# Unidirectional response to bidirectional selection on body size. I. Phenotypic, life history and endocrine response

**DOI:** 10.1101/498683

**Authors:** Clémentine Renneville, Alexis Millot, Simon Agostini, David Carmignac, Gersende Maugars, Sylvie Dufour, Arnaud Le Rouzic, Eric Edeline

## Abstract

Anthropogenic perturbations such as harvesting often select against a large body size and are predicted to induce rapid evolution towards smaller body sizes and earlier maturation. However, body-size evolvability and, hence, adaptability to anthropogenic perturbations remain seldom evaluated in wild populations. Here, we use a laboratory experiment over 6 generations to measure the ability of wild-caught medaka fish (*Oryzias latipes*) to evolve in response to bidirectional size-dependent selection mimicking opposite harvest regimes. Specifically, we imposed selection against a small body size (Large line), against a large body size (Small line) or random selection (Control line), and measured correlated responses across multiple phenotypic, life-history and endocrine traits. As expected, the Large line evolved faster somatic growth and delayed maturation, but also evolved smaller body sizes at hatch, with no change in average levels of pituitary gene expressions of luteinizing, follicle-stimulating or growth (GH) hormones. In contrast, the Small medaka line was unable to evolve smaller body sizes or earlier maturation, but evolved smaller body sizes at hatch and showed marginally-significant signs of increased reproductive investment, including larger egg sizes and elevated pituitary GH production. Natural selection on medaka body size was too weak to significantly hinder the effect of artificial selection, indicating that the asymmetric body-size response to size-dependent selection reflected an asymmetry in body-size evolvability. Our results show that trait evolvability may be contingent upon the direction of selection, and that a detailed knowledge of trait evolutionary potential is needed to forecast population response to anthropogenic change.

## Supplementary material for "Unidirectional response to bidirectional selection on body size. I. Phenotypic, life history and endocrine response": Egg_sizes.txt (part 1 of 2)

Titre_photo	Area	Min	Max	Perim.	BX	BY	Width	Height	Major	Minor	Angle	Circ.	Feret	FeretX	FeretY	FeretAngle	MinFeret	AR	Round	Solidity	Date	Generation	Family
IMG_1118.JPG	1.205	0	72	4.113	7.812	1.5	1.286	1.227	1.249	1.228	29.19	0.895	1.295	7.812	2.123	6.911	1.227	1.017	0.983	0.972	04/02/2014	F1	F1.3A
IMG_1118.JPG	1.064	15	57	4.729	14.571	5.63	1.13	1.461	1.293	1.048	114.293	0.598	1.498	14.883	5.63	102.771	1.13	1.233	0.811	0.884	04/02/2014	F1	F1.3A
IMG_1118.JPG	1.015	14	65	4.307	2.221	10.558	1.091	1.519	1.3	0.994	91.869	0.688	1.537	2.591	10.558	98.746	1.063	1.307	0.765	0.896	04/02/2014	F1	F1.3A
IMG_1118.JPG	1.068	15	55	5.111	11.863	11.435	1.149	1.5	1.314	1.035	91.818	0.514	1.555	12.234	11.435	105.255	1.101	1.269	0.788	0.875	04/02/2014	F1	F1.3A
IMG_1118.JPG	1.325	4	65	4.349	15.292	15.915	1.266	1.305	1.362	1.239	52.848	0.881	1.445	15.37	16.967	37.333	1.262	1.099	0.91	0.969	04/02/2014	F1	F1.3A
IMG_1118.JPG	1.048	15	63	4.81	7.792	9.409	1.227	1.247	1.274	1.048	55.87	0.569	1.293	8.006	10.558	52.958	1.135	1.216	0.823	0.904	04/02/2014	F1	F1.3A
IMG_1118.JPG	1.21	0	76	4.081	9.506	16.987	1.247	1.227	1.298	1.187	139.127	0.913	1.329	9.584	17.24	145.146	1.198	1.093	0.915	0.976	04/02/2014	F1	F1.3A
IMG_1119.JPG	1.196	0	88	4.143	11.026	14.045	1.208	1.247	1.24	1.228	139.778	0.876	1.31	11.104	14.299	149.621	1.208	1.01	0.99	0.972	04/02/2014	F1	F1.4A
IMG_1119.JPG	1.09	0	101	5.111	16.305	20.61	1.247	1.227	1.262	1.1	128.68	0.524	1.302	16.5	20.727	128.928	1.191	1.147	0.872	0.898	04/02/2014	F1	F1.4A
IMG_1119.JPG	1.126	0	66	3.969	16.5	3.156	1.227	1.188	1.213	1.182	137.783	0.898	1.239	16.714	3.273	126.69	1.188	1.026	0.975	0.973	04/02/2014	F1	F1.4A
IMG_1119.JPG	1.204	0	80	4.147	5.513	4.032	1.247	1.227	1.241	1.235	107.745	0.88	1.289	5.825	4.052	116.952	1.227	1.005	0.995	0.97	04/02/2014	F1	F1.4A
IMG_1119.JPG	1.148	0	91	4.042	14.513	11.415	1.227	1.227	1.254	1.166	130.632	0.883	1.283	14.552	11.766	149.931	1.185	1.075	0.93	0.966	04/02/2014	F1	F1.4A
IMG_1119.JPG	1.211	0	69	4.081	19.383	7.734	1.227	1.247	1.262	1.222	47.789	0.914	1.302	19.48	8.727	34.641	1.227	1.033	0.968	0.977	04/02/2014	F1	F1.4A
IMG_1119.JPG	1.184	0	70	4.085	7.188	8.766	1.286	1.208	1.247	1.209	9.406	0.891	1.289	7.188	9.389	175.668	1.208	1.031	0.97	0.97	04/02/2014	F1	F1.4A
IMG_1120.JPG	1.009	16	69	3.803	7.461	1.305	1.13	1.169	1.151	1.116	128.672	0.877	1.205	7.636	1.442	124.461	1.13	1.031	0.97	0.963	04/02/2014	F1	F1.6A
IMG_1120.JPG	1.022	14	84	4.278	8.299	16.909	1.247	1.169	1.174	1.108	133.673	0.702	1.332	8.299	17.571	20.556	1.169	1.06	0.944	0.923	04/02/2014	F1	F1.6A
IMG_1121.JPG	1.005	13	69	3.847	10.266	5.825	1.11	1.149	1.165	1.099	80.872	0.854	1.191	10.656	5.825	105.173	1.11	1.06	0.944	0.962	04/02/2014	F1	F1.7A
IMG_1121.JPG	1.093	0	76	4.021	6.078	6.954	1.188	1.149	1.2	1.159	26.909	0.849	1.312	6.136	7.851	40.786	1.149	1.035	0.966	0.959	04/02/2014	F1	F1.7A
IMG_1121.JPG	1.047	12	65	5.06	2.24	7.597	1.442	1.071	1.27	1.049	3.674	0.514	1.476	2.318	7.89	157.496	1.047	1.21	0.826	0.836	04/02/2014	F1	F1.7A
IMG_1123.JPG	1.027	13	82	3.852	13.539	1.831	1.149	1.208	1.203	1.087	77.205	0.87	1.23	13.85	1.87	113.318	1.107	1.106	0.904	0.964	04/02/2014	F1	F1.9A
IMG_1123.JPG	1.1	0	73	3.881	5.688	4.558	1.188	1.169	1.199	1.169	31.215	0.918	1.237	5.786	5.513	33.44	1.169	1.025	0.975	0.977	04/02/2014	F1	F1.9A
IMG_1123.JPG	1.102	0	59	3.915	5.357	10.928	1.169	1.169	1.195	1.174	128.282	0.903	1.249	5.591	11.006	120.964	1.169	1.017	0.983	0.974	04/02/2014	F1	F1.9A
IMG_1123.JPG	1.094	1	74	3.893	8.649	5.493	1.149	1.188	1.194	1.166	82.913	0.907	1.227	8.864	6.584	54.039	1.149	1.024	0.977	0.973	04/02/2014	F1	F1.9A
IMG_1124.JPG	1.146	0	83	3.971	8.708	13.792	1.208	1.188	1.218	1.199	163.148	0.914	1.249	8.805	14.026	149.036	1.188	1.016	0.985	0.976	04/02/2014	F1	F1.10A
IMG_1124.JPG	1.153	0	64	3.987	2.377	15.019	1.188	1.227	1.235	1.189	123.206	0.912	1.263	2.474	15.253	141.892	1.188	1.039	0.962	0.975	04/02/2014	F1	F1.10A
IMG_1124.JPG	1.149	0	76	3.982	2.162	11.357	1.188	1.208	1.228	1.192	125.585	0.911	1.26	2.435	11.415	121.724	1.188	1.031	0.97	0.977	04/02/2014	F1	F1.10A
IMG_1124.JPG	1.123	0	82	3.92	5.63	8.61	1.208	1.169	1.212	1.179	16.908	0.918	1.235	5.766	9.604	37.954	1.169	1.028	0.972	0.978	04/02/2014	F1	F1.10A
IMG_1124.JPG	1.145	0	74	3.991	4.539	20.474	1.188	1.247	1.23	1.185	112.822	0.903	1.259	4.792	20.591	124.919	1.188	1.038	0.964	0.974	04/02/2014	F1	F1.10A
IMG_1124.JPG	1.175	2	88	4.053	13.052	15.253	1.247	1.188	1.258	1.189	168.994	0.899	1.281	13.13	16.169	33.207	1.188	1.059	0.945	0.975	04/02/2014	F1	F1.10A
IMG_1124.JPG	1.161	1	89	4.026	16.461	8.591	1.188	1.247	1.24	1.191	72.026	0.9	1.275	16.695	9.721	55.582	1.188	1.041	0.961	0.975	04/02/2014	F1	F1.10A
IMG_1124.JPG	1.166	12	67	4.03	13.636	18.039	1.188	1.247	1.253	1.185	82.26	0.902	1.277	14.026	19.266	68.523	1.188	1.058	0.945	0.976	04/02/2014	F1	F1.10A
IMG_1124.JPG	1.09	6	68	3.904	10.656	20.513	1.169	1.188	1.185	1.171	80.854	0.899	1.22	10.753	21.487	38.517	1.169	1.012	0.989	0.974	04/02/2014	F1	F1.10A
IMG_1125.JPG	1.184	19	79	4.053	12.039	8.396	1.188	1.247	1.258	1.199	91.981	0.906	1.284	12.428	9.623	67.714	1.188	1.049	0.953	0.977	04/02/2014	F1	F1.11A
IMG_1125.JPG	1.193	14	67	4.081	3.351	12.623	1.227	1.247	1.247	1.219	48.92	0.901	1.282	3.448	13.636	36.347	1.227	1.023	0.977	0.974	04/02/2014	F1	F1.11A
IMG_1125.JPG	1.13	7	64	4.009	7.948	2.922	1.227	1.188	1.217	1.182	0.981	0.883	1.257	8.182	4.013	49.399	1.181	1.03	0.971	0.97	04/02/2014	F1	F1.11A
IMG_1125.JPG	1.144	9	70	4.005	1.578	4.831	1.149	1.227	1.257	1.159	87.009	0.896	1.27	1.812	4.929	125.64	1.14	1.085	0.922	0.974	04/02/2014	F1	F1.11A
IMG_1125.JPG	1.08	3	47	3.893	8.104	11.591	1.169	1.188	1.192	1.154	126.937	0.896	1.216	8.338	11.669	121.908	1.169	1.033	0.968	0.969	04/02/2014	F1	F1.11A
IMG_1125.JPG	1.123	7	74	3.948	3.954	0.506	1.208	1.188	1.222	1.169	135.317	0.905	1.255	4.013	0.779	152.241	1.176	1.046	0.956	0.976	04/02/2014	F1	F1.11A
IMG_1125.JPG	1.159	6	70	4.058	9.039	7.383	1.188	1.247	1.239	1.19	91.993	0.884	1.262	9.467	7.402	103.392	1.188	1.041	0.96	0.973	04/02/2014	F1	F1.11A
IMG_1125.JPG	1.114	4	54	3.969	2.026	7.792	1.208	1.227	1.256	1.129	55.68	0.889	1.27	2.24	8.922	54.36	1.13	1.113	0.899	0.968	04/02/2014	F1	F1.11A
IMG_1125.JPG	1.227	4	86	4.108	1.539	15.195	1.247	1.247	1.258	1.242	158.397	0.913	1.287	1.675	15.389	140.528	1.247	1.013	0.987	0.979	04/02/2014	F1	F1.11A
IMG_1125.JPG	1.166	11	55	3.991	13.461	5.864	1.208	1.227	1.242	1.195	51.817	0.92	1.266	13.558	6.857	36.87	1.198	1.039	0.962	0.978	04/02/2014	F1	F1.11A
IMG_1125.JPG	1.155	16	81	4.051	5.688	14.766	1.208	1.266	1.265	1.163	109.517	0.884	1.277	6.097	14.786	111.477	1.167	1.087	0.92	0.971	04/02/2014	F1	F1.11A
IMG_1125.JPG	1.176	0	69	4.042	4.656	6.097	1.227	1.227	1.245	1.203	143.126	0.904	1.275	4.851	6.214	128.797	1.22	1.035	0.966	0.974	04/02/2014	F1	F1.11A
IMG_1126.JPG	1.178	16	67	4.042	2.006	0.974	1.227	1.227	1.237	1.212	122.982	0.906	1.27	2.299	1.032	122.471	1.224	1.021	0.98	0.975	04/02/2014	F1	F1.12A
IMG_1126.JPG	1.382	11	85	4.395	0.779	10.889	1.344	1.325	1.347	1.307	55.845	0.899	1.379	0.916	12	36.384	1.307	1.031	0.97	0.977	04/02/2014	F1	F1.12A
IMG_1126.JPG	1.375	9	85	4.384	6.779	11.844	1.344	1.344	1.344	1.302	95.53	0.899	1.372	7.325	11.844	101.47	1.312	1.032	0.969	0.974	04/02/2014	F1	F1.12A
IMG_1126.JPG	1.316	0	86	4.285	10.753	3.701	1.266	1.305	1.31	1.279	105.801	0.901	1.353	11.123	3.721	112.874	1.266	1.024	0.977	0.974	04/02/2014	F1	F1.12A
IMG_1126.JPG	1.333	10	87	4.269	12.117	18.448	1.305	1.286	1.328	1.278	151.887	0.919	1.346	12.195	18.74	148.61	1.286	1.039	0.962	0.979	04/02/2014	F1	F1.12A
IMG_1126.JPG	1.358	0	83	4.319	6.74	7.344	1.286	1.325	1.335	1.295	114.796	0.915	1.363	7.052	7.422	120.964	1.286	1.03	0.971	0.978	04/02/2014	F1	F1.12A
IMG_1126.JPG	1.302	7	80	4.225	6.799	17.201	1.266	1.286	1.297	1.278	49.942	0.916	1.336	6.935	18.292	36.703	1.266	1.015	0.985	0.979	04/02/2014	F1	F1.12A
IMG_1126.JPG	1.383	4	94	4.374	14.357	13.909	1.305	1.344	1.35	1.304	96.32	0.908	1.376	14.844	13.909	102.265	1.305	1.035	0.966	0.977	04/02/2014	F1	F1.12A
IMG_1127.JPG	1.119	17	61	3.936	1.909	2.377	1.188	1.208	1.213	1.174	99.14	0.908	1.234	2.377	2.377	101.842	1.188	1.033	0.968	0.975	04/02/2014	F1	F1.12A
IMG_1127.JPG	1.203	11	54	4.131	9.487	4.227	1.266	1.227	1.273	1.203	144.384	0.886	1.327	9.682	4.286	130.236	1.22	1.058	0.945	0.97	04/02/2014	F1	F1.12A
IMG_1127.JPG	1.33	0	93	4.28	12	19.85	1.325	1.266	1.335	1.269	167.49	0.912	1.357	12.117	20.084	144.941	1.266	1.052	0.951	0.976	04/02/2014	F1	F1.12A
IMG_1127.JPG	1.016	19	68	4.267	14.669	24.389	1.149	1.266	1.205	1.073	88.236	0.701	1.288	15.136	24.389	100.46	1.09	1.123	0.89	0.935	04/02/2014	F1	F1.12A
IMG_1127.JPG	1.055	3	91	5.01	14.454	0.779	1.227	1.247	1.304	1.03	120.116	0.528	1.325	14.63	0.896	131.424	1.146	1.265	0.79	0.864	04/02/2014	F1	F1.12A
IMG_1127.JPG	1.223	19	68	5.302	13.324	6.019	1.266	1.636	1.327	1.174	87.972	0.547	1.708	13.636	6.019	110.709	1.201	1.13	0.885	0.846	04/02/2014	F1	F1.12A
IMG_1127.JPG	1.318	14	72	4.294	3.916	7.519	1.325	1.325	1.318	1.273	46.979	0.898	1.349	4.461	7.519	100.823	1.281	1.036	0.966	0.973	04/02/2014	F1	F1.12A
IMG_1127.JPG	1.356	0	83	4.379	8.688	29.318	1.305	1.325	1.331	1.297	65.257	0.889	1.37	8.747	30.35	29.846	1.299	1.026	0.975	0.974	04/02/2014	F1	F1.12A
IMG_1127.JPG	1.298	0	87	4.253	11.591	8.844	1.247	1.325	1.335	1.238	110.466	0.902	1.357	11.805	8.941	129.174	1.247	1.079	0.927	0.976	04/02/2014	F1	F1.12A
IMG_1127.JPG	1.303	1	90	4.264	7.091	9.37	1.286	1.266	1.294	1.282	147.084	0.9	1.341	7.227	10.461	35.538	1.266	1.009	0.991	0.975	04/02/2014	F1	F1.12A
IMG_1127.JPG	1.127	19	61	4.599	17.805	10.753	1.169	1.5	1.301	1.103	87.271	0.67	1.525	18.195	10.753	100.305	1.146	1.18	0.848	0.896	04/02/2014	F1	F1.12A
IMG_1127.JPG	1.107	19	58	4.296	19.792	7.89	1.247	1.344	1.252	1.126	143.89	0.754	1.433	20.162	7.89	112.38	1.16	1.112	0.899	0.923	04/02/2014	F1	F1.12A
IMG_1127.JPG	1.339	13	82	4.306	0.682	12.273	1.305	1.344	1.359	1.255	58.242	0.908	1.372	0.779	13.363	34.592	1.264	1.083	0.923	0.976	04/02/2014	F1	F1.12A
IMG_1127.JPG	1.373	0	92	4.351	14.24	15.311	1.305	1.344	1.356	1.289	107.563	0.911	1.389	14.708	15.311	104.621	1.304	1.052	0.951	0.975	04/02/2014	F1	F1.12A
IMG_1127.JPG	1.273	0	79	4.186	6.662	18.623	1.247	1.286	1.306	1.241	66.093	0.913	1.333	6.818	19.695	37.875	1.247	1.052	0.951	0.978	04/02/2014	F1	F1.12A
IMG_1127.JPG	1.369	12	86	4.39	6.682	13.266	1.325	1.325	1.331	1.309	87.063	0.892	1.369	6.877	14.415	39.806	1.322	1.016	0.984	0.974	04/02/2014	F1	F1.12A
IMG_1128.JPG	1.068	5	85	3.865	5.201	15.156	1.169	1.169	1.191	1.141	155.536	0.898	1.23	5.221	15.974	23.318	1.141	1.044	0.958	0.968	04/02/2014	F1	F1.14A
IMG_1128.JPG	1.064	4	82	3.86	11.805	2.045	1.188	1.13	1.194	1.135	16.798	0.898	1.217	12.019	3.058	50.194	1.13	1.052	0.95	0.973	04/02/2014	F1	F1.14A
IMG_1128.JPG	1.093	15	84	3.987	8.084	10.636	1.188	1.188	1.193	1.166	62.165	0.864	1.241	8.26	11.669	47.545	1.177	1.024	0.977	0.964	04/02/2014	F1	F1.14A
IMG_1129.JPG	1.291	0	69	4.22	7.948	12	1.286	1.247	1.31	1.255	24.304	0.911	1.348	8.045	13.013	37.367	1.247	1.044	0.958	0.979	04/02/2014	F1	F1.15A
IMG_1129.JPG	1.29	16	83	4.237	11.825	12.331	1.286	1.266	1.299	1.264	157.44	0.903	1.346	11.902	12.584	148.61	1.265	1.028	0.973	0.975	04/02/2014	F1	F1.15A
IMG_1129.JPG	1.261	7	90	4.209	1.325	14.104	1.266	1.266	1.305	1.231	122.72	0.895	1.348	1.403	14.299	142.633	1.232	1.06	0.943	0.975	04/02/2014	F1	F1.15A
IMG_1129.JPG	1.245	10	72	4.145	9.915	2.455	1.305	1.247	1.287	1.232	19.884	0.911	1.331	9.954	3.312	17.904	1.24	1.045	0.957	0.974	04/02/2014	F1	F1.15A
IMG_1129.JPG	1.162	6	77	4.356	4.831	6.136	1.208	1.247	1.264	1.17	107.836	0.769	1.287	5.045	6.253	129.472	1.196	1.08	0.926	0.951	04/02/2014	F1	F1.15A
IMG_1129.JPG	1.269	7	68	4.207	1.87	1.578	1.266	1.305	1.297	1.245	61.698	0.901	1.321	1.987	2.669	37.208	1.251	1.041	0.96	0.974	04/02/2014	F1	F1.15A
IMG_1129.JPG	1.159	19	76	4.205	5.883	1.812	1.286	1.266	1.305	1.131	139.425	0.824	1.308	6	2.065	146.547	1.157	1.154	0.867	0.952	04/02/2014	F1	F1.15A
IMG_1129.JPG	1.296	0	76	4.23	15.76	8.493	1.266	1.286	1.298	1.271	115.288	0.91	1.33	16.032	8.591	121.827	1.266	1.021	0.979	0.977	04/02/2014	F1	F1.15A
IMG_1129.JPG	1.301	0	92	4.313	2.649	10.656	1.325	1.286	1.299	1.275	123.156	0.879	1.368	2.688	11.065	160.017	1.286	1.019	0.982	0.967	04/02/2014	F1	F1.15A
IMG_1129.JPG	1.201	13	85	4.163	5.318	17.844	1.266	1.247	1.308	1.169	155.63	0.871	1.318	5.396	18.117	145.84	1.17	1.118	0.894	0.964	04/02/2014	F1	F1.15A
IMG_1129.JPG	1.194	11	78	4.102	10.149	7.071	1.286	1.208	1.311	1.16	147.818	0.892	1.334	10.208	7.383	151.189	1.18	1.13	0.885	0.974	04/02/2014	F1	F1.15A
IMG_1129.JPG	1.017	19	102	4.473	10.227	14.376	1.091	1.286	1.178	1.099	92.458	0.638	1.31	10.714	15.662	78.857	1.091	1.073	0.932	0.911	04/02/2014	F1	F1.15A
IMG_1129.JPG	1.273	8	76	4.186	7.247	7.812	1.247	1.286	1.297	1.25	66.311	0.913	1.317	7.48	8.98	51.605	1.247	1.037	0.964	0.978	04/02/2014	F1	F1.15A
IMG_1130.JPG	1.262	6	69	4.188	17.279	20.24	1.247	1.247	1.272	1.263	12.056	0.904	1.335	17.591	21.428	56.31	1.241	1.007	0.993	0.974	04/02/2014	F1	F1.16A
IMG_1130.JPG	1.163	4	78	4.048	13.48	13.48	1.227	1.188	1.225	1.209	162.888	0.891	1.272	13.675	13.578	130.03	1.188	1.013	0.987	0.973	04/02/2014	F1	F1.16A
IMG_1130.JPG	1.2	8	79	4.085	7.87	1.305	1.208	1.286	1.286	1.188	103.475	0.903	1.303	8.396	1.305	99.462	1.201	1.083	0.924	0.973	04/02/2014	F1	F1.16A
IMG_1130.JPG	1.063	0	76	3.856	3.331	23.24	1.208	1.071	1.219	1.11	2.637	0.899	1.23	3.409	24.039	29.407	1.071	1.098	0.911	0.977	04/02/2014	F1	F1.16A
IMG_1130.JPG	1.136	12	62	4.024	14.182	5.591	1.247	1.188	1.244	1.163	27.192	0.882	1.286	14.26	6.545	35.134	1.181	1.069	0.935	0.964	04/02/2014	F1	F1.16A
IMG_1130.JPG	1.293	3	86	4.225	6.292	8.221	1.247	1.305	1.305	1.262	88.761	0.91	1.33	6.799	8.221	100.981	1.247	1.034	0.968	0.977	04/02/2014	F1	F1.16A
IMG_1130.JPG	1.124	17	76	3.975	2.493	4.305	1.208	1.208	1.221	1.172	54.392	0.894	1.264	2.571	5.26	33.69	1.18	1.042	0.96	0.969	04/02/2014	F1	F1.16A
IMG_1130.JPG	1.188	6	73	4.069	8.902	5.299	1.227	1.227	1.241	1.219	119.876	0.902	1.284	9.273	5.318	112.286	1.227	1.018	0.982	0.974	04/02/2014	F1	F1.16A
IMG_1130.JPG	1.297	8	99	4.241	8.065	13.169	1.286	1.286	1.294	1.276	85.814	0.906	1.327	8.415	13.208	119.954	1.286	1.014	0.986	0.974	04/02/2014	F1	F1.16A
IMG_1130.JPG	1.239	0	86	4.18	12.76	10.266	1.266	1.247	1.267	1.245	168.035	0.891	1.31	12.837	11.26	30.379	1.247	1.017	0.983	0.973	04/02/2014	F1	F1.16A
IMG_1130.JPG	1.158	15	88	5.111	15.954	13.13	1.071	1.617	1.43	1.031	102.405	0.557	1.678	16.091	13.13	105.489	1.071	1.388	0.721	0.877	04/02/2014	F1	F1.16A
IMG_1131.JPG	1.091	11	68	4.03	7.987	4.13	1.188	1.188	1.205	1.152	46.844	0.844	1.27	8.084	5.104	41.269	1.17	1.046	0.956	0.96	04/02/2014	F1	F1.17A
IMG_1131.JPG	1.134	0	84	3.975	15	8.045	1.208	1.208	1.218	1.185	133.588	0.901	1.248	15.078	8.299	145.814	1.201	1.028	0.973	0.974	04/02/2014	F1	F1.17A
IMG_1131.JPG	1.185	14	91	4.058	5.299	15.584	1.247	1.227	1.244	1.214	156.594	0.905	1.281	5.377	15.857	146.793	1.226	1.025	0.976	0.975	04/02/2014	F1	F1.17A
IMG_1131.JPG	1.246	0	82	4.168	7.851	21.156	1.286	1.266	1.274	1.246	165.667	0.901	1.325	7.851	21.565	155.695	1.253	1.023	0.978	0.97	04/02/2014	F1	F1.17A
IMG_1131.JPG	1.134	11	62	3.985	1.851	10.071	1.247	1.208	1.261	1.145	34.521	0.897	1.27	1.948	11.026	35.64	1.142	1.101	0.908	0.972	04/02/2014	F1	F1.17A
IMG_1131.JPG	1.15	0	111	4.009	5.708	11.786	1.208	1.208	1.273	1.151	129.97	0.899	1.317	5.883	11.902	128.395	1.171	1.106	0.904	0.975	04/02/2014	F1	F1.17A
IMG_1134.JPG	1.119	3	40	3.932	7.188	9.312	1.188	1.188	1.208	1.18	20.31	0.91	1.241	7.383	10.383	47.545	1.188	1.024	0.976	0.975	04/02/2014	F1	F1.20A
IMG_1135.JPG	1.063	0	42	3.849	5.377	9.545	1.149	1.169	1.166	1.161	13.311	0.902	1.212	5.493	9.701	143.499	1.149	1.004	0.996	0.972	04/02/2014	F1	F1.20A
IMG_1136.JPG	1.201	0	52	4.265	5.123	5.162	1.305	1.247	1.258	1.215	44.011	0.83	1.338	5.143	5.98	21.337	1.237	1.035	0.966	0.951	04/02/2014	F1	F1.21A
IMG_1136.JPG	1.143	6	52	4.439	2.591	12.078	1.227	1.227	1.262	1.153	147.763	0.729	1.291	2.844	12.156	123.93	1.188	1.095	0.914	0.952	04/02/2014	F1	F1.21A
IMG_1137.JPG	1.062	0	49	3.946	3.818	2.123	1.208	1.188	1.234	1.096	44.113	0.857	1.256	4.071	3.234	60.255	1.126	1.126	0.888	0.963	04/02/2014	F1	F1.23A
IMG_1137.JPG	1.139	0	56	3.948	9.643	3.857	1.188	1.208	1.22	1.188	70.918	0.918	1.24	9.935	5.006	59.808	1.188	1.027	0.973	0.977	04/02/2014	F1	F1.23A
IMG_1137.JPG	1.097	0	49	3.883	0.662	6	1.169	1.149	1.193	1.171	24.097	0.915	1.232	0.857	7.013	50.774	1.149	1.019	0.982	0.978	04/02/2014	F1	F1.23A
IMG_1137.JPG	1.124	0	46	3.948	2.493	12.662	1.188	1.208	1.205	1.187	104.13	0.906	1.235	2.688	12.799	127.954	1.188	1.016	0.985	0.974	04/02/2014	F1	F1.23A
IMG_1137.JPG	1.023	9	45	4.679	5.435	19.928	1.149	1.188	1.207	1.08	120.629	0.587	1.23	5.727	19.948	113.318	1.149	1.118	0.895	0.917	04/02/2014	F1	F1.23A
IMG_1137.JPG	1.359	0	66	4.556	8.065	24.72	1.227	1.48	1.479	1.17	100.998	0.823	1.523	8.435	24.72	106.348	1.22	1.264	0.791	0.956	04/02/2014	F1	F1.23A
IMG_1138.JPG	1.153	15	43	4.363	9.467	2.396	1.266	1.208	1.307	1.123	176.474	0.761	1.318	9.467	3.234	18.97	1.177	1.164	0.859	0.928	04/02/2014	F1	F1.24A
IMG_1138.JPG	1.216	0	81	4.71	10.695	8.26	1.5	1.188	1.464	1.057	4.733	0.689	1.526	10.714	8.474	165.964	1.152	1.385	0.722	0.914	04/02/2014	F1	F1.24A
IMG_1139.JPG	1.092	0	56	3.886	15.058	4.597	1.188	1.188	1.182	1.176	41.985	0.909	1.213	15.136	5.532	29.859	1.183	1.005	0.995	0.975	04/02/2014	F1	F1.27A
IMG_1139.JPG	1.097	1	53	3.913	13.344	6.818	1.188	1.208	1.187	1.176	61.756	0.9	1.22	13.656	7.967	63.435	1.188	1.009	0.991	0.972	04/02/2014	F1	F1.27A
IMG_1139.JPG	1.113	0	46	3.909	8.026	9.876	1.188	1.188	1.197	1.184	48.752	0.915	1.227	8.143	10.831	35.961	1.188	1.011	0.99	0.977	04/02/2014	F1	F1.27A
IMG_1139.JPG	1.107	2	51	3.948	1.247	10.734	1.169	1.208	1.232	1.144	107.689	0.893	1.247	1.675	10.734	104.47	1.148	1.076	0.929	0.969	04/02/2014	F1	F1.27A
IMG_1140.JPG	1.068	12	44	4.806	13.597	1.851	1.188	1.422	1.237	1.1	74.845	0.581	1.448	14.006	1.851	100.856	1.144	1.125	0.889	0.889	04/02/2014	F1	F1.29A
IMG_1140.JPG	1.109	12	49	3.941	2.143	2.279	1.188	1.227	1.195	1.182	131.854	0.897	1.233	2.649	2.279	95.44	1.188	1.011	0.989	0.972	04/02/2014	F1	F1.29A
IMG_1140.JPG	1.11	12	38	4.301	15.76	5.377	1.188	1.403	1.258	1.123	127.818	0.754	1.451	16.13	5.377	104.783	1.136	1.121	0.892	0.93	04/02/2014	F1	F1.29A
IMG_1140.JPG	1.101	4	45	3.909	22.324	6.409	1.169	1.188	1.193	1.176	59.5	0.906	1.234	22.656	7.578	68.703	1.169	1.014	0.986	0.973	04/02/2014	F1	F1.29A
IMG_1140.JPG	1.129	10	47	3.991	21.779	11.474	1.188	1.247	1.252	1.148	109.374	0.891	1.262	22.188	11.493	103.392	1.146	1.09	0.917	0.971	04/02/2014	F1	F1.29A
IMG_1140.JPG	1.118	0	48	3.936	13.11	11.552	1.208	1.188	1.203	1.183	154.777	0.907	1.237	13.208	11.786	146.56	1.188	1.017	0.983	0.974	04/02/2014	F1	F1.29A
IMG_1140.JPG	1.054	11	47	4.767	9.175	14.006	1.208	1.169	1.208	1.111	175.362	0.583	1.26	9.253	14.941	31.724	1.169	1.087	0.92	0.917	04/02/2014	F1	F1.29A
IMG_1140.JPG	1.093	6	52	3.946	5.532	15.993	1.227	1.208	1.245	1.118	131.009	0.882	1.255	5.63	16.227	143.842	1.112	1.114	0.897	0.967	04/02/2014	F1	F1.29A
IMG_1140.JPG	1.067	12	44	4.797	13.967	16.889	1.188	1.383	1.232	1.103	45.33	0.583	1.39	14.376	16.889	95.631	1.188	1.117	0.895	0.884	04/02/2014	F1	F1.29A
IMG_1140.JPG	1.165	12	50	4.016	9.954	18.876	1.227	1.169	1.233	1.204	10.966	0.908	1.283	10.305	20.026	59.931	1.169	1.024	0.977	0.976	04/02/2014	F1	F1.29A
IMG_1140.JPG	1.079	12	47	4.618	12.312	19.831	1.208	1.188	1.212	1.134	115.052	0.636	1.248	12.565	19.909	124.186	1.188	1.069	0.936	0.927	04/02/2014	F1	F1.29A
IMG_1140.JPG	1.171	0	53	4.009	19.227	20.591	1.208	1.208	1.224	1.217	68.226	0.915	1.263	19.461	21.701	51.892	1.208	1.006	0.994	0.978	04/02/2014	F1	F1.29A
IMG_1141.JPG	1.182	2	41	4.058	10.967	3.019	1.247	1.227	1.247	1.208	153.979	0.902	1.272	10.967	3.526	168.518	1.223	1.032	0.969	0.974	04/02/2014	F1	F1.31A
IMG_1141.JPG	1.234	11	39	4.976	1.422	3.39	1.208	1.597	1.437	1.094	111.945	0.627	1.651	1.695	3.39	107.152	1.196	1.313	0.762	0.88	04/02/2014	F1	F1.31A
IMG_1141.JPG	1.014	10	37	4.519	6.428	3.623	1.169	1.461	1.328	0.972	84.142	0.624	1.497	6.721	3.643	108.199	1.072	1.366	0.732	0.847	04/02/2014	F1	F1.31A
IMG_1141.JPG	1.083	11	49	4.008	19.169	4.013	1.169	1.247	1.26	1.094	68.437	0.847	1.264	19.558	5.24	65.41	1.121	1.152	0.868	0.95	04/02/2014	F1	F1.31A
IMG_1141.JPG	1.226	11	51	4.836	13.812	6.37	1.227	1.539	1.361	1.147	104.049	0.659	1.585	14.143	6.37	110.886	1.225	1.187	0.843	0.902	04/02/2014	F1	F1.31A
IMG_1141.JPG	1.064	8	48	4.136	9.876	8.493	1.188	1.208	1.218	1.112	130.017	0.782	1.232	10.11	8.591	129.226	1.15	1.095	0.913	0.951	04/02/2014	F1	F1.31A
IMG_1141.JPG	1.089	11	50	4.581	3.993	10.714	1.227	1.247	1.28	1.083	130.629	0.652	1.295	4.383	10.714	105.709	1.128	1.181	0.847	0.936	04/02/2014	F1	F1.31A
IMG_1141.JPG	1.22	11	39	4.749	14.084	11.299	1.247	1.5	1.354	1.148	95.357	0.68	1.55	14.454	11.299	104.56	1.196	1.179	0.848	0.918	04/02/2014	F1	F1.31A
IMG_1141.JPG	1.023	11	35	4.09	19.909	12.039	1.208	1.247	1.256	1.037	57.146	0.769	1.271	20.279	12.058	105.101	1.103	1.211	0.825	0.907	04/02/2014	F1	F1.31A
IMG_1141.JPG	1.169	8	55	4.065	8.396	13.773	1.188	1.247	1.271	1.17	99.055	0.889	1.283	8.688	14.941	59.931	1.169	1.086	0.921	0.974	04/02/2014	F1	F1.31A
IMG_1141.JPG	1.205	1	67	4.081	13.987	15.993	1.208	1.266	1.27	1.208	105.494	0.91	1.293	14.26	16.071	120.816	1.208	1.051	0.952	0.975	04/02/2014	F1	F1.31A
IMG_1141.JPG	1.211	3	45	4.065	11.182	19.695	1.208	1.247	1.264	1.22	118.038	0.921	1.298	11.26	19.909	144.162	1.208	1.036	0.965	0.98	04/02/2014	F1	F1.31A
IMG_1142.JPG	1.197	12	66	4.085	8.182	1.948	1.266	1.227	1.27	1.2	45.962	0.901	1.29	8.26	2.883	28.887	1.197	1.059	0.944	0.972	04/02/2014	F1	F1.33A
IMG_1142.JPG	1.231	5	53	4.131	10.87	2.084	1.227	1.266	1.271	1.232	64.544	0.906	1.314	10.987	3.117	39.588	1.227	1.032	0.969	0.975	04/02/2014	F1	F1.33A
IMG_1142.JPG	1.105	12	53	3.939	2.649	2.942	1.208	1.247	1.273	1.105	130.597	0.895	1.275	2.883	3.039	128.797	1.101	1.152	0.868	0.971	04/02/2014	F1	F1.33A
IMG_1142.JPG	1.179	7	51	4.03	15.136	4.87	1.227	1.227	1.233	1.217	64.341	0.912	1.259	15.234	5.844	34.919	1.227	1.013	0.988	0.977	04/02/2014	F1	F1.33A
IMG_1142.JPG	1.115	12	50	3.925	5.026	6.214	1.208	1.188	1.201	1.182	142.056	0.909	1.233	5.318	6.273	121.43	1.188	1.016	0.984	0.976	04/02/2014	F1	F1.33A
IMG_1142.JPG	1.212	11	55	4.081	16.324	7.753	1.227	1.247	1.256	1.229	76.235	0.914	1.282	16.558	8.883	53.653	1.227	1.022	0.979	0.978	04/02/2014	F1	F1.33A
IMG_1142.JPG	1.099	12	46	4.802	1.597	9.662	1.227	1.422	1.325	1.056	129.432	0.599	1.478	2.045	9.662	108.435	1.109	1.254	0.797	0.907	04/02/2014	F1	F1.33A
IMG_1142.JPG	1.24	12	51	4.163	12.019	9.993	1.227	1.305	1.336	1.181	111.233	0.899	1.347	12.487	9.993	104.237	1.183	1.131	0.884	0.974	04/02/2014	F1	F1.33A
IMG_1142.JPG	1.13	12	48	4.18	17.863	11.376	1.286	1.149	1.284	1.121	5.473	0.813	1.309	17.863	11.844	165.343	1.149	1.145	0.873	0.955	04/02/2014	F1	F1.33A
IMG_1142.JPG	1.165	12	48	4.04	9.312	12.078	1.247	1.247	1.282	1.157	41.704	0.897	1.29	9.409	13.091	38.254	1.151	1.109	0.902	0.972	04/02/2014	F1	F1.33A
IMG_1142.JPG	1.138	12	41	4.662	3.76	13.208	1.227	1.461	1.259	1.151	65.455	0.658	1.483	4.169	13.208	99.834	1.185	1.095	0.914	0.897	04/02/2014	F1	F1.33A
IMG_1142.JPG	1.152	12	51	4.009	18.662	16.383	1.188	1.227	1.253	1.17	112.337	0.9	1.27	18.876	16.519	131.269	1.158	1.071	0.934	0.976	04/02/2014	F1	F1.33A
IMG_1142.JPG	1.166	12	50	4.048	4.305	17.883	1.266	1.169	1.272	1.167	8.136	0.894	1.3	4.364	18.701	29.638	1.169	1.091	0.917	0.972	04/02/2014	F1	F1.33A
IMG_1142.JPG	1.077	12	41	3.985	12	18.175	1.208	1.169	1.223	1.122	163.906	0.853	1.259	12.428	18.175	111.801	1.111	1.09	0.917	0.965	04/02/2014	F1	F1.33A
IMG_1142.JPG	1.231	12	48	4.141	8.026	18.272	1.266	1.266	1.274	1.23	100.662	0.902	1.295	8.493	18.292	105.709	1.253	1.036	0.965	0.971	04/02/2014	F1	F1.33A
IMG_1142.JPG	1.208	12	55	4.09	18.954	18.915	1.247	1.247	1.263	1.218	146.11	0.907	1.286	19.032	19.188	147.995	1.226	1.037	0.965	0.976	04/02/2014	F1	F1.33A
IMG_1142.JPG	1.121	12	70	5.115	3.74	23.143	1.208	1.227	1.248	1.144	112.832	0.538	1.298	3.76	23.454	152.281	1.208	1.091	0.916	0.917	04/02/2014	F1	F1.33A
IMG_1143.JPG	1.085	14	56	4.483	5.513	1.831	1.286	1.169	1.307	1.057	172.118	0.679	1.318	5.61	2.084	145.84	1.125	1.237	0.809	0.911	04/02/2014	F1	F1.37A
IMG_1143.JPG	1.176	14	61	4.058	16.266	3.292	1.208	1.266	1.277	1.173	69.465	0.897	1.288	16.597	4.519	69.647	1.18	1.089	0.918	0.971	04/02/2014	F1	F1.37A
IMG_1143.JPG	1.225	14	53	4.12	11.318	3.721	1.247	1.247	1.271	1.228	142.882	0.907	1.297	11.532	3.838	131.348	1.232	1.035	0.966	0.976	04/02/2014	F1	F1.37A
IMG_1143.JPG	1.277	2	47	4.218	19.285	4.831	1.266	1.286	1.286	1.264	90.628	0.902	1.313	19.558	4.929	125.34	1.266	1.017	0.983	0.976	04/02/2014	F1	F1.37A
IMG_1143.JPG	1.272	4	51	4.191	5.26	6.701	1.286	1.266	1.277	1.269	19.241	0.91	1.305	5.513	7.87	52.275	1.266	1.006	0.994	0.976	04/02/2014	F1	F1.37A
IMG_1143.JPG	1.186	14	40	4.265	11.376	6.877	1.266	1.403	1.257	1.201	61.041	0.819	1.425	11.786	6.877	100.235	1.204	1.046	0.956	0.944	04/02/2014	F1	F1.37A
IMG_1143.JPG	1.143	13	54	4.065	7.266	8.532	1.188	1.227	1.287	1.131	119.937	0.87	1.325	7.364	8.747	143.973	1.145	1.137	0.879	0.966	04/02/2014	F1	F1.37A
IMG_1143.JPG	1.135	13	50	3.996	18.331	10.149	1.247	1.208	1.272	1.137	35.909	0.893	1.287	18.467	11.182	39.472	1.145	1.119	0.894	0.966	04/02/2014	F1	F1.37A
IMG_1143.JPG	1.168	14	52	4.749	2.571	10.208	1.247	1.266	1.275	1.167	81.745	0.651	1.286	2.903	11.415	57.995	1.226	1.092	0.916	0.932	04/02/2014	F1	F1.37A
IMG_1143.JPG	1.185	13	58	4.092	13.013	13.324	1.208	1.266	1.28	1.18	73.166	0.89	1.295	13.383	13.344	111.161	1.182	1.085	0.922	0.972	04/02/2014	F1	F1.37A
IMG_1143.JPG	1.247	0	55	4.168	7.286	15.175	1.247	1.286	1.278	1.242	109.329	0.902	1.301	7.695	15.195	106.535	1.247	1.029	0.972	0.975	04/02/2014	F1	F1.37A
IMG_1143.JPG	1.058	14	39	4.478	14.24	16.266	1.247	1.149	1.271	1.059	177.305	0.663	1.272	14.24	16.753	168.518	1.138	1.2	0.833	0.898	04/02/2014	F1	F1.37A
IMG_1143.JPG	1.238	9	58	4.189	17.435	16.383	1.305	1.247	1.295	1.217	154.567	0.886	1.32	17.435	16.928	171.511	1.229	1.065	0.939	0.972	04/02/2014	F1	F1.37A
IMG_1144.JPG	1.101	8	40	4.145	11.766	1.617	1.188	1.227	1.238	1.133	65.48	0.805	1.266	12.136	1.617	104.25	1.157	1.093	0.915	0.956	04/02/2014	F1	F1.39A
IMG_1144.JPG	1.131	10	60	3.948	8.26	3.506	1.208	1.188	1.207	1.193	179.944	0.912	1.238	8.26	3.954	167.276	1.188	1.012	0.988	0.977	04/02/2014	F1	F1.39A
IMG_1144.JPG	1.143	11	51	3.964	5.338	3.604	1.227	1.188	1.231	1.182	0.424	0.914	1.253	5.338	4.344	11.659	1.188	1.041	0.96	0.977	04/02/2014	F1	F1.39A
IMG_1144.JPG	1.082	11	50	4.533	15.292	6.253	1.169	1.208	1.203	1.145	123.211	0.662	1.255	15.584	6.312	117.759	1.158	1.051	0.951	0.955	04/02/2014	F1	F1.39A
IMG_1144.JPG	1.09	11	47	3.909	2.162	6.565	1.188	1.188	1.199	1.158	171.185	0.897	1.223	2.435	6.643	120.651	1.149	1.036	0.965	0.968	04/02/2014	F1	F1.39A
IMG_1144.JPG	1.118	11	45	4.012	11.844	7.383	1.208	1.188	1.21	1.177	6.24	0.873	1.239	11.961	8.396	36.69	1.188	1.028	0.973	0.966	04/02/2014	F1	F1.39A
IMG_1144.JPG	1.167	11	48	4.026	8.844	9.682	1.247	1.188	1.248	1.191	160.424	0.905	1.27	9.078	9.799	125.64	1.188	1.048	0.954	0.976	04/02/2014	F1	F1.39A
IMG_1144.JPG	1.14	8	52	3.985	11.045	10.266	1.208	1.247	1.251	1.16	117.388	0.902	1.271	11.493	11.513	74.899	1.151	1.078	0.928	0.973	04/02/2014	F1	F1.39A
IMG_1144.JPG	1.092	11	44	3.934	3.273	11.357	1.208	1.208	1.232	1.128	50.168	0.886	1.245	3.487	12.448	50.08	1.129	1.092	0.916	0.969	04/02/2014	F1	F1.39A
IMG_1144.JPG	1.129	11	46	3.987	14.532	13.792	1.227	1.188	1.244	1.156	163.163	0.893	1.259	14.649	14.006	145.081	1.143	1.077	0.929	0.974	04/02/2014	F1	F1.39A
IMG_1144.JPG	1.201	11	49	4.781	11.143	14.747	1.286	1.539	1.326	1.154	113.312	0.66	1.574	11.513	14.747	102.144	1.189	1.149	0.87	0.887	04/02/2014	F1	F1.39A
IMG_1144.JPG	1.098	11	41	3.925	2.318	17.493	1.208	1.188	1.198	1.166	4.14	0.896	1.23	2.396	17.766	150.593	1.173	1.027	0.973	0.969	04/02/2014	F1	F1.39A
IMG_1144.JPG	1.1	9	44	4.673	7.578	18.448	1.208	1.208	1.209	1.158	43.823	0.633	1.251	7.656	18.701	142.595	1.207	1.044	0.958	0.935	04/02/2014	F1	F1.39A
IMG_1145.JPG	1.191	10	41	4.544	6.779	3.253	1.208	1.48	1.31	1.157	97.77	0.725	1.512	7.208	3.253	104.931	1.208	1.132	0.883	0.913	04/02/2014	F1	F1.41A
IMG_1145.JPG	1.126	4	53	3.952	3.234	4.578	1.208	1.188	1.202	1.193	96.656	0.906	1.234	3.234	5.318	11.842	1.188	1.008	0.993	0.976	04/02/2014	F1	F1.41A
IMG_1145.JPG	1.108	10	50	3.954	6.857	6.39	1.188	1.188	1.201	1.175	169.35	0.89	1.257	6.993	7.422	40.601	1.159	1.022	0.978	0.973	04/02/2014	F1	F1.41A
IMG_1145.JPG	1.132	0	49	3.948	3.175	9.487	1.208	1.188	1.224	1.178	153.946	0.913	1.251	3.273	9.721	142.595	1.188	1.039	0.962	0.975	04/02/2014	F1	F1.41A
IMG_1145.JPG	1.151	9	50	4.003	13.734	11.143	1.247	1.188	1.251	1.172	166.05	0.903	1.266	13.753	11.902	14.25	1.17	1.067	0.937	0.973	04/02/2014	F1	F1.41A
IMG_1145.JPG	1.083	10	51	3.907	7.831	13.948	1.208	1.208	1.236	1.116	144.919	0.892	1.245	7.967	14.143	140.08	1.11	1.107	0.904	0.97	04/02/2014	F1	F1.41A
IMG_1145.JPG	1.044	10	45	3.822	4.149	15.526	1.188	1.208	1.191	1.115	45.211	0.898	1.215	4.675	16.734	83.558	1.1	1.068	0.936	0.97	04/02/2014	F1	F1.41A
IMG_1146.JPG	1.351	11	45	4.329	6.896	2.844	1.305	1.344	1.338	1.286	124.556	0.906	1.376	7.383	2.844	102.265	1.295	1.04	0.961	0.975	04/02/2014	F1	F1.42A
IMG_1146.JPG	1.297	11	50	4.253	15.195	4.714	1.286	1.286	1.316	1.255	137.234	0.901	1.348	15.428	4.812	127.367	1.255	1.048	0.954	0.976	04/02/2014	F1	F1.42A
IMG_1146.JPG	1.33	5	44	4.285	2.435	5.084	1.325	1.286	1.325	1.278	162.907	0.91	1.357	2.532	5.357	144.941	1.286	1.037	0.964	0.977	04/02/2014	F1	F1.42A
IMG_1146.JPG	1.195	11	49	4.079	9.76	6.799	1.247	1.266	1.292	1.177	135.46	0.902	1.313	10.013	6.896	125.34	1.17	1.098	0.911	0.973	04/02/2014	F1	F1.42A
IMG_1146.JPG	1.291	11	43	4.661	17.24	7.851	1.247	1.519	1.355	1.214	96.246	0.747	1.553	17.688	7.851	107.526	1.247	1.116	0.896	0.931	04/02/2014	F1	F1.42A
IMG_1146.JPG	1.229	11	36	4.393	1.5	11.591	1.286	1.286	1.287	1.216	26.453	0.8	1.309	1.636	12.662	36.529	1.258	1.058	0.946	0.951	04/02/2014	F1	F1.42A
IMG_1146.JPG	1.247	11	51	4.893	9.019	11.961	1.286	1.266	1.282	1.238	111.848	0.655	1.321	9.292	12.058	127.208	1.265	1.036	0.966	0.953	04/02/2014	F1	F1.42A
IMG_1146.JPG	1.297	11	38	4.845	14.026	13.48	1.286	1.539	1.349	1.224	112.191	0.694	1.624	14.415	13.48	112.567	1.28	1.102	0.907	0.903	04/02/2014	F1	F1.42A
IMG_1146.JPG	1.206	5	41	5.159	5.24	16.753	1.266	1.286	1.298	1.183	95.585	0.569	1.333	5.454	16.889	127.875	1.264	1.098	0.911	0.906	04/02/2014	F1	F1.42A
IMG_1146.JPG	1.219	11	58	4.173	10.812	17.61	1.305	1.266	1.327	1.17	151.017	0.88	1.33	11.065	17.708	129.053	1.159	1.134	0.882	0.972	04/02/2014	F1	F1.42A
IMG_1147.JPG	1.2	10	47	4.523	8.747	0.779	1.188	1.5	1.298	1.177	100.405	0.737	1.54	9.136	0.779	103.158	1.188	1.103	0.907	0.921	04/02/2014	F1	F1.46A
IMG_1147.JPG	1.326	10	45	4.267	14.922	4.11	1.344	1.286	1.329	1.271	2.663	0.915	1.362	14.941	4.909	16.621	1.286	1.046	0.956	0.978	04/02/2014	F1	F1.46A
IMG_1147.JPG	1.308	10	53	4.239	5.357	4.597	1.208	1.305	1.334	1.249	90.887	0.915	1.348	5.571	4.714	127.367	1.208	1.068	0.936	0.978	04/02/2014	F1	F1.46A
IMG_1147.JPG	1.355	4	46	4.335	8.591	7.032	1.305	1.325	1.346	1.282	125.131	0.906	1.37	8.922	7.071	119.846	1.295	1.051	0.952	0.975	04/02/2014	F1	F1.46A
IMG_1147.JPG	1.499	10	59	5.373	0.76	8.299	1.344	1.773	1.515	1.26	101.33	0.653	1.796	1.208	8.299	105.092	1.344	1.203	0.832	0.893	04/02/2014	F1	F1.46A
IMG_1147.JPG	1.112	10	36	4.831	7.286	9.779	1.208	1.247	1.207	1.173	69.499	0.599	1.282	7.675	11.026	73.217	1.171	1.029	0.972	0.936	04/02/2014	F1	F1.46A
IMG_1147.JPG	1.217	10	49	4.147	14.279	10.188	1.247	1.227	1.259	1.232	172.971	0.889	1.293	14.513	11.338	52.958	1.218	1.022	0.978	0.974	04/02/2014	F1	F1.46A
IMG_1147.JPG	1.4	10	52	4.379	1.909	12.312	1.325	1.344	1.353	1.317	69.266	0.917	1.379	2.279	13.617	66.695	1.325	1.027	0.973	0.979	04/02/2014	F1	F1.46A
IMG_1147.JPG	1.357	7	50	5.104	10.071	15.779	1.247	1.675	1.435	1.204	100.865	0.654	1.697	10.519	15.779	99.246	1.247	1.192	0.839	0.907	04/02/2014	F1	F1.46A
IMG_1147.JPG	1.326	0	56	4.324	4.441	16.461	1.286	1.305	1.32	1.279	119.06	0.891	1.36	4.597	16.617	128.019	1.286	1.032	0.969	0.976	04/02/2014	F1	F1.46A
IMG_1147.JPG	1.256	10	49	4.138	17.883	16.734	1.247	1.227	1.267	1.262	4.918	0.922	1.318	18.136	17.883	55.84	1.227	1.005	0.995	0.98	04/02/2014	F1	F1.46A
IMG_1148.JPG	1.035	9	63	3.776	4.052	2.474	1.149	1.149	1.159	1.137	61.919	0.912	1.189	4.286	3.545	58.392	1.149	1.02	0.981	0.975	04/02/2014	F1	F1.50A
IMG_1148.JPG	1.124	5	54	3.975	12.156	4.227	1.208	1.188	1.208	1.184	141.078	0.894	1.254	12.214	4.5	147.051	1.188	1.02	0.98	0.97	04/02/2014	F1	F1.50A
IMG_1148.JPG	1.069	10	61	3.826	7.032	6.623	1.149	1.169	1.182	1.151	56.822	0.917	1.213	7.325	7.734	60.141	1.149	1.027	0.974	0.977	04/02/2014	F1	F1.50A
IMG_1148.JPG	1.049	9	46	3.787	6.078	11.143	1.149	1.149	1.168	1.143	119.269	0.919	1.196	6.331	11.221	120.324	1.149	1.022	0.979	0.976	04/02/2014	F1	F1.50A
IMG_1148.JPG	1.099	3	67	3.876	11.552	11.532	1.149	1.188	1.201	1.165	104.037	0.919	1.227	11.727	11.649	125.961	1.149	1.031	0.97	0.977	04/02/2014	F1	F1.50A
IMG_1148.JPG	1.056	11	52	3.842	1.675	13.247	1.149	1.13	1.172	1.147	9.004	0.899	1.2	1.773	14.162	35.754	1.13	1.021	0.979	0.975	04/02/2014	F1	F1.50A
IMG_1148.JPG	1.052	11	60	4.35	9.565	15.857	1.188	1.188	1.194	1.122	102.778	0.699	1.215	10.013	15.857	102.031	1.167	1.064	0.94	0.946	04/02/2014	F1	F1.50A
IMG_1149.JPG	1.144	2	72	3.991	5.552	2.688	1.227	1.188	1.224	1.189	1.746	0.902	1.246	5.591	3.019	155.037	1.188	1.029	0.971	0.974	04/02/2014	F1	F1.51A
IMG_1149.JPG	1.104	13	50	3.948	14.162	4.247	1.169	1.227	1.245	1.129	72.114	0.89	1.257	14.591	5.474	77.471	1.133	1.102	0.907	0.973	04/02/2014	F1	F1.51A
IMG_1149.JPG	1.189	0	42	4.058	1.636	5.786	1.247	1.227	1.25	1.211	7.506	0.907	1.282	1.675	6.662	24.228	1.227	1.032	0.969	0.973	04/02/2014	F1	F1.51A
IMG_1149.JPG	1.009	13	51	3.79	9.136	5.825	1.149	1.208	1.212	1.06	123.448	0.883	1.223	9.37	5.922	120.651	1.069	1.144	0.874	0.963	04/02/2014	F1	F1.51A
IMG_1149.JPG	1.17	7	35	4.554	13.188	8.63	1.247	1.403	1.272	1.171	136.4	0.709	1.441	13.617	8.63	103.285	1.214	1.087	0.92	0.92	04/02/2014	F1	F1.51A
IMG_1149.JPG	1.075	6	43	4.952	6.993	10.149	1.188	1.227	1.245	1.1	113.187	0.551	1.305	7.208	10.227	127.725	1.171	1.132	0.883	0.908	04/02/2014	F1	F1.51A
IMG_1149.JPG	1.152	13	52	4.152	13.149	11.786	1.266	1.227	1.287	1.14	143.106	0.84	1.293	13.247	12.039	142.958	1.172	1.129	0.886	0.955	04/02/2014	F1	F1.51A
IMG_1149.JPG	1.202	0	51	4.069	3.857	13.753	1.227	1.247	1.264	1.211	126.025	0.912	1.29	4.208	13.792	115.017	1.226	1.044	0.958	0.977	04/02/2014	F1	F1.51A
IMG_1149.JPG	1.079	13	50	4.056	12.506	14.065	1.188	1.208	1.218	1.128	66.926	0.824	1.258	12.935	15.273	73.811	1.156	1.079	0.926	0.963	04/02/2014	F1	F1.51A
IMG_1149.JPG	1.135	12	59	3.975	10.695	15.915	1.227	1.188	1.228	1.177	6.733	0.903	1.27	10.773	16.85	32.471	1.179	1.044	0.958	0.973	04/02/2014	F1	F1.51A
IMG_1149.JPG	1.063	13	55	4.051	12.35	18.915	1.208	1.247	1.283	1.054	57.365	0.814	1.278	12.487	19.967	37.569	1.089	1.217	0.822	0.934	04/02/2014	F1	F1.51A
IMG_1149.JPG	1.159	13	50	4.085	10.578	22.578	1.247	1.188	1.251	1.18	14.512	0.872	1.274	10.597	22.928	156.571	1.185	1.06	0.943	0.969	04/02/2014	F1	F1.51A
IMG_1149.JPG	1.141	13	50	4.356	13.5	25.441	1.188	1.227	1.26	1.153	79.96	0.756	1.291	13.695	26.591	56.07	1.188	1.093	0.915	0.949	04/02/2014	F1	F1.51A
IMG_1150.JPG	1.16	10	52	3.991	4.11	2.182	1.247	1.188	1.257	1.175	153.292	0.915	1.281	4.188	2.416	146.793	1.188	1.07	0.935	0.977	04/02/2014	F1	F1.52A
IMG_1150.JPG	1.201	10	51	4.058	9.409	3.896	1.247	1.227	1.25	1.224	49.246	0.917	1.283	9.76	5.084	59.931	1.227	1.021	0.979	0.978	04/02/2014	F1	F1.52A
IMG_1150.JPG	1.049	9	47	4.575	12.117	5.883	1.188	1.519	1.257	1.063	70.046	0.63	1.521	12.506	5.883	92.203	1.081	1.182	0.846	0.872	04/02/2014	F1	F1.52A
IMG_1150.JPG	1.124	6	51	3.943	3.058	6.506	1.208	1.169	1.222	1.171	158.942	0.909	1.247	3.292	6.584	128.66	1.169	1.044	0.958	0.976	04/02/2014	F1	F1.52A
IMG_1150.JPG	1.182	10	47	4.06	16.208	6.818	1.247	1.188	1.252	1.202	176.799	0.901	1.274	16.247	7.169	156.571	1.188	1.042	0.96	0.975	04/02/2014	F1	F1.52A
IMG_1150.JPG	1.187	10	65	4.053	9.312	9.448	1.247	1.208	1.265	1.195	151.992	0.908	1.295	9.331	9.799	158.839	1.208	1.059	0.944	0.975	04/02/2014	F1	F1.52A
IMG_1150.JPG	1.197	10	49	4.046	15.954	9.604	1.266	1.208	1.267	1.202	13.607	0.919	1.292	15.993	10.441	23.085	1.208	1.054	0.949	0.978	04/02/2014	F1	F1.52A
IMG_1150.JPG	1.151	10	73	4.042	8.182	13.48	1.208	1.247	1.242	1.179	119.555	0.885	1.297	8.338	13.617	138.652	1.187	1.053	0.949	0.974	04/02/2014	F1	F1.52A
IMG_1150.JPG	1.127	10	51	3.959	2.26	13.539	1.149	1.227	1.236	1.161	87.88	0.904	1.262	2.708	14.766	76.608	1.149	1.065	0.939	0.975	04/02/2014	F1	F1.52A
IMG_1150.JPG	1.203	9	56	4.069	14.708	14.415	1.247	1.227	1.256	1.22	136.961	0.913	1.283	14.766	14.727	149.931	1.227	1.029	0.972	0.976	04/02/2014	F1	F1.52A
IMG_1150.JPG	1.145	9	53	4.507	13.461	18.136	1.227	1.208	1.264	1.153	148.249	0.708	1.287	13.656	18.253	129.472	1.208	1.096	0.912	0.95	04/02/2014	F1	F1.52A
IMG_1150.JPG	1.16	10	50	4.008	3.662	19.402	1.227	1.227	1.248	1.184	132.539	0.908	1.276	3.954	19.461	121.264	1.192	1.054	0.949	0.974	04/02/2014	F1	F1.52A
IMG_1150.JPG	1.001	10	43	4.656	7.89	21.195	1.169	1.208	1.209	1.054	76.572	0.58	1.266	8.084	21.272	120.51	1.153	1.147	0.872	0.89	04/02/2014	F1	F1.52A
IMG_1151.JPG	1.161	0	51	4.008	15.019	2.26	1.227	1.227	1.218	1.214	135.784	0.909	1.246	15.019	2.805	170.096	1.225	1.003	0.997	0.975	04/02/2014	F1	F1.53A
IMG_1151.JPG	1.082	10	48	3.998	24.37	4.734	1.247	1.169	1.29	1.068	158.593	0.851	1.285	24.506	4.89	139.304	1.042	1.208	0.828	0.967	04/02/2014	F1	F1.53A
IMG_1151.JPG	1.013	9	38	3.795	1.461	5.065	1.208	1.169	1.242	1.038	39.683	0.884	1.243	1.714	6.156	54.567	1.045	1.196	0.836	0.969	04/02/2014	F1	F1.53A
IMG_1151.JPG	1.163	0	66	3.998	6.409	7.675	1.227	1.188	1.245	1.189	151.405	0.914	1.272	6.545	7.87	139.97	1.188	1.047	0.955	0.978	04/02/2014	F1	F1.53A
IMG_1151.JPG	1.145	0	48	3.987	20.162	7.948	1.227	1.188	1.225	1.19	27.165	0.905	1.26	20.298	8.961	39.352	1.188	1.03	0.971	0.975	04/02/2014	F1	F1.53A
IMG_1151.JPG	1.174	0	40	4.021	27.097	8.435	1.227	1.188	1.248	1.198	0.364	0.913	1.27	27.175	9.37	32.471	1.188	1.042	0.959	0.976	04/02/2014	F1	F1.53A
IMG_1151.JPG	1.002	9	48	3.895	8.396	10.928	1.169	1.208	1.276	1	119.143	0.83	1.275	8.61	11.026	128.797	1.027	1.277	0.783	0.946	04/02/2014	F1	F1.53A
IMG_1151.JPG	1.026	10	49	4.704	11.786	13.344	1.208	1.13	1.229	1.063	151.369	0.583	1.263	11.883	13.5	141.892	1.13	1.157	0.865	0.919	04/02/2014	F1	F1.53A
IMG_1151.JPG	1.12	1	43	3.92	24.214	15.234	1.208	1.169	1.217	1.172	20.919	0.916	1.243	24.292	16.169	35.433	1.169	1.038	0.964	0.977	04/02/2014	F1	F1.53A
IMG_1151.JPG	1.064	8	47	5.091	20.785	20.513	1.227	1.188	1.183	1.145	25.888	0.516	1.254	21.039	21.623	57.051	1.188	1.033	0.968	0.916	04/02/2014	F1	F1.53A
IMG_1151.JPG	1.126	10	49	3.998	26.805	20.649	1.169	1.227	1.241	1.156	78.54	0.885	1.26	27.078	21.818	58.276	1.159	1.073	0.932	0.971	04/02/2014	F1	F1.53A
IMG_1151.JPG	1.17	2	49	4.014	11.396	20.922	1.208	1.227	1.235	1.206	67.433	0.912	1.26	11.708	22.071	58.276	1.208	1.023	0.977	0.977	04/02/2014	F1	F1.53A
IMG_1151.JPG	1.113	3	65	4.418	8.045	22.013	1.208	1.208	1.225	1.157	63.457	0.717	1.255	8.415	23.182	62.241	1.208	1.058	0.945	0.948	04/02/2014	F1	F1.53A
IMG_1151.JPG	1.068	9	47	4.205	17.24	23.065	1.227	1.344	1.301	1.045	43.863	0.759	1.394	17.571	24.409	63.435	1.087	1.245	0.803	0.923	04/02/2014	F1	F1.53A
IMG_1151.JPG	1.148	2	52	3.991	23.084	24.72	1.208	1.227	1.222	1.196	112.964	0.905	1.248	23.182	24.954	145.814	1.207	1.022	0.978	0.973	04/02/2014	F1	F1.53A
IMG_1151.JPG	1.047	10	35	3.967	13.519	25.889	1.227	1.247	1.269	1.051	47.66	0.837	1.268	13.675	26.941	43.755	1.067	1.208	0.828	0.944	04/02/2014	F1	F1.53A
IMG_1151.JPG	1.069	9	34	4.724	20.084	28.616	1.188	1.325	1.202	1.133	99.236	0.602	1.359	20.435	28.616	115.463	1.18	1.061	0.943	0.907	04/02/2014	F1	F1.53A
IMG_1151.JPG	1.064	10	50	3.95	8.279	28.714	1.208	1.208	1.227	1.104	47.599	0.857	1.243	8.571	29.844	57.804	1.116	1.111	0.9	0.961	04/02/2014	F1	F1.53A
IMG_1151.JPG	1.171	0	62	4.097	13.734	30.526	1.227	1.208	1.239	1.203	138.368	0.877	1.278	13.948	30.642	127.569	1.208	1.03	0.971	0.968	04/02/2014	F1	F1.53A
IMG_1151.JPG	1.138	10	48	4.384	17.785	31.363	1.227	1.208	1.226	1.182	49.838	0.744	1.255	18.097	32.532	64.231	1.208	1.038	0.964	0.956	04/02/2014	F1	F1.53A
IMG_1151.JPG	1.197	3	57	4.09	13.909	33.35	1.208	1.247	1.252	1.217	70.253	0.899	1.281	14.221	34.538	61.876	1.208	1.029	0.972	0.977	04/02/2014	F1	F1.53A
IMG_1151.JPG	1.138	10	38	4.859	6.565	33.389	1.227	1.519	1.252	1.157	103.849	0.606	1.523	6.935	34.909	86.332	1.22	1.083	0.924	0.875	04/02/2014	F1	F1.53A
IMG_1151.JPG	1.088	1	55	3.897	8.377	33.642	1.188	1.188	1.203	1.152	149.011	0.9	1.223	8.63	33.74	127.235	1.164	1.045	0.957	0.97	04/02/2014	F1	F1.53A
IMG_1151.JPG	1.124	2	48	4.695	21.292	35.201	1.208	1.227	1.217	1.176	165.626	0.641	1.27	21.506	36.311	48.731	1.208	1.035	0.967	0.932	04/02/2014	F1	F1.53A
IMG_1151.JPG	1.265	0	51	4.191	14.357	36.019	1.286	1.266	1.279	1.259	11.716	0.905	1.304	14.357	36.759	13.829	1.266	1.016	0.984	0.976	04/02/2014	F1	F1.53A
IMG_1152.JPG	1	15	56	3.808	1.247	2.162	1.169	1.149	1.215	1.048	148.982	0.867	1.22	1.442	2.26	128.517	1.045	1.16	0.862	0.966	04/02/2014	F1	F1.54A
IMG_1152.JPG	1.084	1	45	3.888	18.389	4.675	1.149	1.188	1.193	1.157	80.626	0.901	1.228	18.545	5.708	48.215	1.149	1.032	0.969	0.972	04/02/2014	F1	F1.54A
IMG_1152.JPG	1.013	9	53	3.776	13.48	8.084	1.169	1.11	1.165	1.108	2.37	0.893	1.194	13.558	8.98	33.69	1.11	1.051	0.951	0.971	04/02/2014	F1	F1.54A
IMG_1152.JPG	1.016	10	52	4.987	3.721	12.389	1.188	1.208	1.186	1.09	123.454	0.513	1.233	4.032	13.558	58.57	1.181	1.088	0.919	0.891	04/02/2014	F1	F1.54A
IMG_1152.JPG	1.086	12	57	3.87	19.519	15.876	1.169	1.188	1.197	1.155	62.364	0.911	1.22	19.733	16.967	51.483	1.169	1.036	0.965	0.976	04/02/2014	F1	F1.54A
IMG_1152.JPG	1.042	15	57	3.95	20.182	18.487	1.169	1.169	1.187	1.118	47.174	0.839	1.214	20.182	19.246	18.726	1.129	1.062	0.942	0.965	04/02/2014	F1	F1.54A
IMG_1152.JPG	1.04	15	48	4.15	18.779	24.272	1.169	1.188	1.196	1.107	116.892	0.759	1.207	19.266	24.272	100.222	1.159	1.081	0.925	0.945	04/02/2014	F1	F1.54A
IMG_1153.JPG	1.259	13	42	5.366	7.617	2.942	1.325	1.656	1.381	1.16	81.632	0.549	1.678	8.026	2.942	99.353	1.295	1.191	0.84	0.857	04/02/2014	F1	F1.55A
IMG_1153.JPG	1.386	13	46	5.065	2.942	3	1.266	1.675	1.504	1.174	102.928	0.679	1.729	3.351	3	104.349	1.265	1.281	0.78	0.904	04/02/2014	F1	F1.55A
IMG_1153.JPG	1.407	2	58	4.579	13.227	4.539	1.364	1.344	1.358	1.32	22.887	0.844	1.38	13.227	5.357	8.931	1.337	1.028	0.972	0.968	04/02/2014	F1	F1.55A
IMG_1153.JPG	1.362	13	50	5.712	4.383	6.584	1.344	1.578	1.389	1.248	85.038	0.525	1.66	4.773	6.584	112.051	1.343	1.113	0.899	0.877	04/02/2014	F1	F1.55A
IMG_1153.JPG	1.396	0	51	4.407	8.454	8.571	1.325	1.364	1.354	1.313	84.78	0.903	1.372	9	8.571	96.52	1.323	1.031	0.97	0.976	04/02/2014	F1	F1.55A
IMG_1153.JPG	1.373	13	52	4.388	2.766	9.195	1.344	1.364	1.369	1.277	43.038	0.896	1.403	3.117	10.519	64.502	1.278	1.072	0.933	0.974	04/02/2014	F1	F1.55A
IMG_1153.JPG	1.236	13	48	4.181	13.909	9.331	1.305	1.208	1.323	1.189	165.838	0.889	1.342	13.948	9.623	152.319	1.198	1.113	0.899	0.974	04/02/2014	F1	F1.55A
IMG_1153.JPG	1.32	8	72	4.326	9.389	15.019	1.169	1.364	1.379	1.218	97.826	0.886	1.384	9.545	15.136	125.256	1.169	1.132	0.883	0.976	04/02/2014	F1	F1.55A
IMG_1153.JPG	1.276	11	50	5.201	5.825	15.117	1.305	1.266	1.294	1.255	173.941	0.593	1.363	5.922	15.37	149.036	1.266	1.031	0.97	0.941	04/02/2014	F1	F1.55A
IMG_1153.JPG	1.428	13	61	4.441	13.324	15.798	1.344	1.344	1.355	1.342	114.231	0.91	1.382	13.519	15.954	130.426	1.344	1.009	0.991	0.979	04/02/2014	F1	F1.55A
IMG_1153.JPG	1.38	12	58	4.393	4.48	16.285	1.344	1.344	1.349	1.302	58.358	0.898	1.372	5.026	16.285	101.47	1.295	1.036	0.965	0.976	04/02/2014	F1	F1.55A
IMG_1153.JPG	1.461	13	54	5.386	8.045	20.298	1.325	1.714	1.506	1.236	102.319	0.633	1.769	8.357	20.298	106.639	1.318	1.219	0.821	0.891	04/02/2014	F1	F1.55A
IMG_1153.JPG	1.397	0	45	4.4	5.571	22.578	1.344	1.364	1.356	1.311	135.17	0.907	1.379	5.63	22.948	156.695	1.32	1.035	0.967	0.974	04/02/2014	F1	F1.55A
IMG_1154.JPG	1.104	6	53	3.922	5.318	2.552	1.208	1.13	1.239	1.134	10.972	0.901	1.27	5.396	3.429	35.64	1.13	1.093	0.915	0.974	04/02/2014	F1	F1.56A
IMG_1154.JPG	1.092	11	44	4.006	2.396	3.545	1.325	1.149	1.266	1.098	20.306	0.855	1.339	2.396	4.032	171.634	1.098	1.153	0.867	0.963	04/02/2014	F1	F1.56A
IMG_1154.JPG	1.166	0	46	4.003	11.026	4.734	1.208	1.227	1.227	1.21	112.053	0.915	1.249	11.084	5.026	149.036	1.208	1.013	0.987	0.976	04/02/2014	F1	F1.56A
IMG_1154.JPG	1.195	3	41	4.535	15.604	5.24	1.188	1.48	1.355	1.123	103.192	0.73	1.528	15.876	5.26	107.049	1.188	1.207	0.829	0.916	04/02/2014	F1	F1.56A
IMG_1154.JPG	1.126	7	53	3.936	6.078	6.058	1.208	1.188	1.218	1.177	153.661	0.913	1.243	6.156	6.331	144.567	1.188	1.035	0.966	0.975	04/02/2014	F1	F1.56A
IMG_1154.JPG	1.023	11	56	3.774	15.623	8.162	1.169	1.169	1.153	1.13	77.005	0.903	1.188	16.169	8.162	100.389	1.13	1.02	0.98	0.97	04/02/2014	F1	F1.56A
IMG_1154.JPG	1.113	11	51	4.407	18.195	8.63	1.188	1.208	1.22	1.162	86.466	0.72	1.238	18.662	8.63	102.724	1.188	1.05	0.953	0.954	04/02/2014	F1	F1.56A
IMG_1154.JPG	1.16	0	59	3.987	11.591	9.078	1.188	1.227	1.242	1.19	112.503	0.917	1.266	11.805	9.175	126.87	1.188	1.044	0.958	0.977	04/02/2014	F1	F1.56A
IMG_1154.JPG	1.171	11	37	4.06	5.844	9.662	1.247	1.169	1.268	1.175	2.086	0.893	1.291	5.922	10.636	33.93	1.168	1.079	0.927	0.972	04/02/2014	F1	F1.56A
IMG_1154.JPG	1.058	11	46	3.969	7.656	10.032	1.169	1.208	1.245	1.082	110.464	0.844	1.243	7.909	10.11	122.196	1.11	1.15	0.869	0.957	04/02/2014	F1	F1.56A
IMG_1154.JPG	1.099	8	44	4.074	5.883	12.156	1.188	1.188	1.213	1.154	35.53	0.832	1.249	6.175	13.286	59.036	1.181	1.051	0.952	0.958	04/02/2014	F1	F1.56A
IMG_1154.JPG	1.034	11	49	3.771	7.013	14.669	1.13	1.149	1.158	1.137	75.561	0.914	1.186	7.169	15.682	47.663	1.13	1.018	0.982	0.974	04/02/2014	F1	F1.56A
IMG_1154.JPG	1.1	10	55	4.888	16.227	15.526	1.208	1.188	1.23	1.138	133.426	0.578	1.26	16.461	15.604	129.352	1.188	1.081	0.925	0.938	04/02/2014	F1	F1.56A
IMG_1154.JPG	1.122	11	54	4.065	13.889	15.643	1.169	1.247	1.244	1.149	77.413	0.854	1.278	14.045	15.779	127.569	1.156	1.083	0.923	0.959	04/02/2014	F1	F1.56A
IMG_1154.JPG	1.154	11	40	5.345	11.727	17.63	1.188	1.5	1.347	1.09	97.17	0.508	1.528	12.039	17.649	107.049	1.185	1.236	0.809	0.89	04/02/2014	F1	F1.56A
IMG_1154.JPG	1.129	11	43	5.228	11.786	19.772	1.188	1.5	1.364	1.054	99.534	0.519	1.56	12.117	19.772	110.472	1.188	1.295	0.772	0.868	04/02/2014	F1	F1.56A
IMG_1155.JPG	1.05	8	53	3.888	6.37	2.24	1.208	1.071	1.226	1.091	6.507	0.873	1.255	6.467	3.078	36.158	1.071	1.124	0.89	0.972	04/02/2014	F1	F1.56A
IMG_1155.JPG	1.046	14	43	3.923	3.467	3.214	1.286	1.11	1.253	1.063	20.111	0.854	1.307	3.467	3.682	169.695	1.088	1.179	0.848	0.959	04/02/2014	F1	F1.56A
IMG_1155.JPG	1.151	0	43	3.996	12.078	4.383	1.208	1.227	1.223	1.198	111.542	0.906	1.243	12.312	4.48	125.433	1.208	1.021	0.98	0.976	04/02/2014	F1	F1.56A
IMG_1155.JPG	1.03	14	40	5.031	16.675	4.948	1.149	1.403	1.284	1.021	97.176	0.511	1.461	17.006	4.948	106.26	1.135	1.258	0.795	0.864	04/02/2014	F1	F1.56A
IMG_1155.JPG	1.114	10	54	3.925	7.13	5.708	1.208	1.188	1.21	1.172	153.226	0.909	1.235	7.325	5.844	127.954	1.185	1.033	0.968	0.974	04/02/2014	F1	F1.56A
IMG_1155.JPG	1.001	14	56	3.73	16.695	7.812	1.13	1.169	1.146	1.112	87.872	0.904	1.182	17.24	7.812	98.531	1.13	1.03	0.971	0.972	04/02/2014	F1	F1.56A
IMG_1155.JPG	1.088	10	54	4.379	19.246	8.279	1.188	1.208	1.218	1.138	84.493	0.713	1.238	19.714	8.279	102.724	1.188	1.071	0.934	0.945	04/02/2014	F1	F1.56A
IMG_1155.JPG	1.147	0	61	3.964	12.643	8.727	1.188	1.227	1.24	1.178	115.249	0.917	1.266	12.876	8.805	120.51	1.187	1.053	0.95	0.976	04/02/2014	F1	F1.56A
IMG_1155.JPG	1.077	14	36	4.115	6.896	9.312	1.247	1.13	1.256	1.092	2.752	0.8	1.282	6.974	10.286	36.347	1.13	1.15	0.869	0.943	04/02/2014	F1	F1.56A
IMG_1155.JPG	1.025	8	43	4.118	6.935	11.825	1.188	1.169	1.181	1.106	26.079	0.76	1.233	7.247	12.935	58.57	1.151	1.068	0.937	0.92	04/02/2014	F1	F1.56A
IMG_1155.JPG	1.009	11	48	3.716	8.065	14.318	1.11	1.13	1.142	1.125	93.554	0.918	1.169	8.299	14.396	119.982	1.11	1.016	0.985	0.976	04/02/2014	F1	F1.56A
IMG_1155.JPG	1.052	14	55	4.751	17.279	15.175	1.208	1.188	1.23	1.089	132.141	0.586	1.254	17.357	15.409	147.051	1.186	1.13	0.885	0.911	04/02/2014	F1	F1.56A
IMG_1155.JPG	1.086	14	55	3.982	14.941	15.311	1.169	1.208	1.248	1.107	72.567	0.86	1.264	15.214	15.35	114.59	1.137	1.127	0.887	0.954	04/02/2014	F1	F1.56A
IMG_1155.JPG	1.036	14	41	5.07	12.799	17.376	1.149	1.403	1.288	1.024	84.313	0.507	1.476	13.091	17.376	112.504	1.149	1.257	0.795	0.841	04/02/2014	F1	F1.56A
IMG_1156.JPG	1.269	9	44	4.196	3.857	2.669	1.286	1.286	1.302	1.241	56.68	0.906	1.321	4.13	3.857	52.792	1.251	1.049	0.953	0.971	04/02/2014	F1	F1.49A
IMG_1156.JPG	1.403	9	55	5.279	2.649	8.805	1.286	1.714	1.589	1.124	104.047	0.633	1.788	2.883	8.825	110.41	1.27	1.414	0.707	0.881	04/02/2014	F1	F1.49A
IMG_1156.JPG	1.259	9	67	4.243	9.876	12.428	1.188	1.305	1.349	1.188	93.159	0.879	1.373	10.13	12.467	121.661	1.188	1.135	0.881	0.967	04/02/2014	F1	F1.49A
IMG_1156.JPG	1.005	8	40	4.47	2.396	12.779	1.149	1.169	1.168	1.096	84.478	0.632	1.317	2.493	12.915	141.605	1.149	1.066	0.938	0.882	04/02/2014	F1	F1.49A
IMG_1157.JPG	1.147	12	52	4.599	3.545	1.753	1.286	1.227	1.248	1.17	3.248	0.681	1.314	3.545	2.552	11.976	1.201	1.067	0.937	0.924	04/02/2014	F1	F1.48A
IMG_1157.JPG	1.448	14	48	5.246	8.747	3.351	1.325	1.695	1.522	1.211	109.949	0.661	1.758	9.039	3.351	111.448	1.295	1.256	0.796	0.903	04/02/2014	F1	F1.48A
IMG_1157.JPG	1.379	9	44	4.351	1.831	5.766	1.325	1.325	1.331	1.319	144.851	0.915	1.357	1.929	6.058	147.907	1.325	1.009	0.991	0.979	04/02/2014	F1	F1.48A
IMG_1157.JPG	1.401	14	52	4.395	14.591	9.214	1.325	1.364	1.359	1.313	103.066	0.912	1.394	15	9.234	105.396	1.324	1.035	0.967	0.976	04/02/2014	F1	F1.48A
IMG_1157.JPG	1.349	11	55	4.358	3.857	10.208	1.305	1.305	1.319	1.302	171.723	0.893	1.375	3.954	11.221	37.519	1.299	1.013	0.987	0.974	04/02/2014	F1	F1.48A
IMG_1157.JPG	1.343	14	50	4.499	2.922	14.104	1.344	1.325	1.355	1.262	59.876	0.834	1.372	3.019	15.156	34.592	1.289	1.074	0.931	0.959	04/02/2014	F1	F1.48A
IMG_1158.JPG	1.207	0	51	4.366	8.162	2.825	1.286	1.286	1.263	1.217	67.044	0.796	1.314	8.649	2.825	101.976	1.242	1.038	0.963	0.952	04/02/2014	F1	F1.47A
IMG_1158.JPG	1.152	14	55	4.283	12.409	12.156	1.208	1.325	1.31	1.119	63.52	0.789	1.333	12.837	13.48	74.745	1.114	1.171	0.854	0.955	04/02/2014	F1	F1.47A
IMG_1158.JPG	1.109	12	52	4.106	2.201	15.35	1.13	1.266	1.288	1.096	98.785	0.826	1.288	2.552	15.389	110.353	1.113	1.175	0.851	0.951	04/02/2014	F1	F1.47A
IMG_1160.JPG	1.101	9	54	4.058	19.558	2.338	1.208	1.149	1.247	1.124	159.878	0.84	1.273	19.948	2.338	119.31	1.116	1.11	0.901	0.964	04/02/2014	F1	F1.44A
IMG_1160.JPG	1.109	9	51	3.987	15.292	2.61	1.227	1.169	1.25	1.129	161.263	0.877	1.259	15.311	3.409	21.801	1.136	1.107	0.903	0.962	04/02/2014	F1	F1.44A
IMG_1160.JPG	1.13	7	45	3.959	1.422	3.253	1.208	1.169	1.221	1.178	6.848	0.906	1.249	1.48	3.506	149.036	1.169	1.037	0.965	0.976	04/02/2014	F1	F1.44A
IMG_1160.JPG	1.079	9	45	3.952	9.935	5.279	1.188	1.149	1.199	1.145	172	0.868	1.23	10.071	5.474	139.497	1.14	1.047	0.955	0.967	04/02/2014	F1	F1.44A
IMG_1160.JPG	1.075	0	38	3.847	15.311	8.532	1.208	1.149	1.204	1.136	149.883	0.913	1.223	15.35	8.864	157.521	1.143	1.06	0.943	0.974	04/02/2014	F1	F1.44A
IMG_1160.JPG	1.146	7	50	3.985	2.474	8.805	1.227	1.208	1.233	1.184	147.259	0.907	1.254	2.747	8.883	122.949	1.185	1.042	0.96	0.972	04/02/2014	F1	F1.44A
IMG_1160.JPG	1.143	9	46	4.542	8.922	11.357	1.208	1.208	1.232	1.182	170.162	0.697	1.293	9.234	11.376	120.816	1.194	1.042	0.959	0.953	04/02/2014	F1	F1.44A
IMG_1160.JPG	1.195	8	48	4.812	14.318	15.604	1.227	1.286	1.266	1.203	82.074	0.649	1.313	14.591	15.682	122.276	1.227	1.052	0.95	0.948	04/02/2014	F1	F1.44A
IMG_1160.JPG	1.008	7	47	3.842	6.097	16.695	1.169	1.169	1.235	1.039	125.635	0.858	1.247	6.156	16.948	151.032	1.061	1.189	0.841	0.95	04/02/2014	F1	F1.44A
IMG_1160.JPG	1.164	0	41	4.014	8.513	18.195	1.208	1.227	1.231	1.204	120.241	0.908	1.26	8.708	18.331	129.352	1.208	1.023	0.978	0.976	04/02/2014	F1	F1.44A
IMG_1161.JPG	1.283	5	49	4.223	16.753	2.143	1.305	1.286	1.29	1.267	22.121	0.904	1.317	16.792	3.039	23.532	1.281	1.018	0.983	0.974	04/02/2014	F1	F1.40A
IMG_1161.JPG	1.16	13	43	4.299	9.623	3.019	1.227	1.364	1.338	1.104	72.209	0.789	1.405	10.071	3.019	106.928	1.152	1.213	0.825	0.919	04/02/2014	F1	F1.40A
IMG_1161.JPG	1.305	0	48	5.031	6.877	6.039	1.675	1.227	1.532	1.085	171.719	0.648	1.692	6.877	6.545	172.057	1.154	1.413	0.708	0.89	04/02/2014	F1	F1.40A
IMG_1161.JPG	1.372	4	49	4.363	15.857	6.234	1.266	1.383	1.397	1.25	75.254	0.906	1.413	16.324	7.617	74.814	1.263	1.118	0.895	0.977	04/02/2014	F1	F1.40A
IMG_1161.JPG	1.268	13	49	4.418	11.415	11.435	1.266	1.305	1.332	1.213	84.72	0.816	1.347	11.883	11.435	104.237	1.256	1.098	0.911	0.953	04/02/2014	F1	F1.40A
IMG_1161.JPG	1.356	10	54	4.324	1.89	11.747	1.305	1.325	1.314	1.313	16.738	0.911	1.362	2.182	12.974	56.083	1.305	1.001	0.999	0.975	04/02/2014	F1	F1.40A
IMG_1162.JPG	1.281	11	45	4.888	11.63	2.182	1.305	1.266	1.28	1.274	150.577	0.674	1.382	11.649	2.591	158.499	1.266	1.005	0.995	0.957	04/02/2014	F1	F1.38A
IMG_1162.JPG	1.114	13	38	4.974	13.227	5.377	1.188	1.442	1.328	1.068	77.625	0.566	1.456	13.656	5.377	102.362	1.116	1.244	0.804	0.898	04/02/2014	F1	F1.38A
IMG_1162.JPG	1.261	9	57	4.18	0.604	6.292	1.266	1.286	1.279	1.255	79.614	0.907	1.307	1.169	6.292	100.305	1.266	1.019	0.982	0.976	04/02/2014	F1	F1.38A
IMG_1162.JPG	1.267	1	49	4.331	10.227	6.565	1.266	1.286	1.308	1.234	119.127	0.849	1.327	10.363	6.76	139.764	1.247	1.06	0.943	0.969	04/02/2014	F1	F1.38A
IMG_1162.JPG	1.244	13	53	4.351	8.766	11.006	1.247	1.266	1.288	1.23	83.2	0.826	1.325	8.805	12.019	36.027	1.239	1.046	0.956	0.966	04/02/2014	F1	F1.38A
IMG_1162.JPG	1.244	6	52	4.18	5.162	13.11	1.266	1.266	1.294	1.224	127.326	0.895	1.325	5.435	13.188	126.027	1.237	1.057	0.946	0.974	04/02/2014	F1	F1.38A
IMG_1162.JPG	1.158	13	52	5.024	15.974	14.396	1.227	1.305	1.259	1.171	65.265	0.576	1.323	16.5	14.396	99.324	1.224	1.075	0.93	0.909	04/02/2014	F1	F1.38A
IMG_1162.JPG	1.244	13	51	4.427	12.234	20.922	1.227	1.325	1.331	1.189	84.142	0.797	1.347	12.643	22.227	75.763	1.227	1.119	0.893	0.966	04/02/2014	F1	F1.38A
IMG_1162.JPG	1.129	13	56	4.039	16.422	22.11	1.11	1.286	1.332	1.079	78.218	0.869	1.33	16.578	23.259	50.947	1.08	1.234	0.81	0.969	04/02/2014	F1	F1.38A
IMG_1162.JPG	1.156	10	43	4.058	2.377	24.078	1.208	1.266	1.303	1.13	112.283	0.882	1.297	2.649	24.156	122.735	1.121	1.153	0.867	0.97	04/02/2014	F1	F1.38A
IMG_1162.JPG	1.358	0	61	5.372	9.506	24.409	1.247	1.656	1.555	1.112	79.829	0.591	1.664	9.876	26.065	73.686	1.247	1.399	0.715	0.905	04/02/2014	F1	F1.38A
IMG_1163.JPG	1.282	9	47	4.771	12.448	1.948	1.305	1.266	1.293	1.263	73.951	0.708	1.337	12.448	2.435	167.381	1.266	1.023	0.977	0.954	04/02/2014	F1	F1.38A
IMG_1163.JPG	1.185	10	35	4.732	14.045	5.084	1.208	1.5	1.389	1.086	87.704	0.665	1.571	14.337	5.084	107.312	1.16	1.279	0.782	0.89	04/02/2014	F1	F1.38A
IMG_1163.JPG	1.263	6	62	4.175	1.442	6.058	1.247	1.286	1.282	1.254	75.184	0.91	1.307	1.987	6.058	100.305	1.247	1.022	0.978	0.977	04/02/2014	F1	F1.38A
IMG_1163.JPG	1.278	1	52	4.241	11.045	6.331	1.266	1.286	1.305	1.247	116.639	0.893	1.333	11.162	6.545	142.125	1.254	1.047	0.955	0.973	04/02/2014	F1	F1.38A
IMG_1163.JPG	1.179	6	37	4.941	17.162	8.318	1.266	1.539	1.35	1.112	111.23	0.607	1.622	17.435	8.338	114.102	1.23	1.214	0.824	0.861	04/02/2014	F1	F1.38A
IMG_1163.JPG	1.253	11	51	4.429	9.584	10.773	1.247	1.266	1.288	1.239	82.896	0.803	1.325	9.643	11.805	36.027	1.244	1.039	0.962	0.967	04/02/2014	F1	F1.38A
IMG_1163.JPG	1.181	4	49	5.308	6	12.876	1.247	1.266	1.297	1.159	120.757	0.527	1.341	6.234	12.954	125.538	1.238	1.119	0.894	0.923	04/02/2014	F1	F1.38A
IMG_1163.JPG	1.171	11	50	4.554	16.792	14.162	1.227	1.305	1.281	1.164	69.543	0.71	1.326	17.298	14.162	100.154	1.214	1.1	0.909	0.917	04/02/2014	F1	F1.38A
IMG_1163.JPG	1.241	0	34	4.257	10.675	16.734	1.325	1.208	1.318	1.199	2.203	0.861	1.33	10.675	17.26	174.958	1.208	1.1	0.909	0.963	04/02/2014	F1	F1.38A
IMG_1163.JPG	1.11	11	33	4.875	7.461	18.565	1.169	1.539	1.328	1.065	95.611	0.587	1.583	7.812	18.565	103.523	1.114	1.247	0.802	0.879	04/02/2014	F1	F1.38A
IMG_1163.JPG	1.229	11	46	4.487	13.052	20.688	1.227	1.344	1.334	1.173	84.622	0.767	1.356	13.617	22.032	82.569	1.222	1.138	0.879	0.955	04/02/2014	F1	F1.38A
IMG_1163.JPG	1.118	11	56	4.089	17.24	21.876	1.091	1.286	1.338	1.063	78.252	0.84	1.342	17.396	23.026	50.301	1.065	1.259	0.794	0.967	04/02/2014	F1	F1.38A
IMG_1163.JPG	1.14	11	43	4.058	3.195	23.844	1.188	1.266	1.316	1.103	111.203	0.87	1.304	3.662	23.844	103.829	1.09	1.193	0.838	0.966	04/02/2014	F1	F1.38A
IMG_1163.JPG	1.389	0	67	5.486	10.344	23.98	1.247	1.792	1.601	1.104	81.985	0.58	1.826	10.617	23.98	101.07	1.247	1.45	0.69	0.854	04/02/2014	F1	F1.38A
IMG_1164.JPG	1.039	9	48	4.737	10.5	1.968	1.169	1.188	1.205	1.098	103.838	0.582	1.227	10.714	2.065	125.961	1.169	1.097	0.912	0.926	04/02/2014	F1	F1.35A
IMG_1164.JPG	1.206	9	51	4.118	4.929	2.435	1.286	1.247	1.305	1.177	142.243	0.894	1.31	5.24	2.493	120.379	1.185	1.109	0.902	0.964	04/02/2014	F1	F1.35A
IMG_1164.JPG	1.306	9	39	4.877	11.084	5.396	1.227	1.617	1.477	1.126	107.612	0.69	1.664	11.415	5.396	106.314	1.227	1.311	0.763	0.906	04/02/2014	F1	F1.35A
IMG_1164.JPG	1.356	9	38	5.659	5.961	7.461	1.286	1.636	1.472	1.173	101.49	0.532	1.678	6.253	7.5	111.801	1.281	1.255	0.797	0.889	04/02/2014	F1	F1.35A
IMG_1164.JPG	1.138	9	55	4.276	9.506	9	1.208	1.208	1.232	1.176	65.93	0.782	1.26	9.682	10.071	50.648	1.208	1.047	0.955	0.963	04/02/2014	F1	F1.35A
IMG_1164.JPG	1.191	1	51	4.026	2.727	9.136	1.208	1.227	1.245	1.218	125.839	0.923	1.275	2.786	9.389	145.582	1.208	1.022	0.978	0.979	04/02/2014	F1	F1.35A
IMG_1164.JPG	1.395	9	45	5.076	15.292	11.162	1.247	1.695	1.521	1.168	105.715	0.68	1.748	15.643	11.162	104.191	1.247	1.303	0.768	0.904	04/02/2014	F1	F1.35A
IMG_1164.JPG	1.241	0	56	4.556	2.786	14.669	1.208	1.422	1.373	1.151	69.87	0.751	1.52	2.961	16.071	59.162	1.207	1.193	0.838	0.935	04/02/2014	F1	F1.35A
IMG_1164.JPG	1.251	1	52	4.147	10.169	14.824	1.266	1.247	1.275	1.249	150.357	0.914	1.305	10.286	15.019	142.275	1.247	1.02	0.98	0.978	04/02/2014	F1	F1.35A
IMG_1165.JPG	1.29	11	44	4.572	6.428	2.883	1.266	1.461	1.354	1.213	106.486	0.776	1.528	6.779	2.883	109.359	1.248	1.116	0.896	0.934	04/02/2014	F1	F1.34A
IMG_1165.JPG	1.252	4	55	4.163	10.5	3.448	1.227	1.305	1.312	1.215	89.162	0.908	1.33	11.006	4.753	79.019	1.225	1.079	0.927	0.976	04/02/2014	F1	F1.34A
IMG_1165.JPG	1.252	11	40	4.838	12.195	6.701	1.227	1.558	1.423	1.12	108.21	0.672	1.64	12.428	6.721	113.824	1.22	1.271	0.787	0.901	04/02/2014	F1	F1.34A
IMG_1165.JPG	1.249	11	38	4.65	2.513	9.428	1.188	1.558	1.382	1.151	98.185	0.726	1.602	2.864	9.428	103.36	1.188	1.201	0.833	0.917	04/02/2014	F1	F1.34A
IMG_1165.JPG	1.288	11	50	4.739	8.708	13.013	1.208	1.578	1.455	1.128	107.018	0.721	1.64	8.922	13.052	113.824	1.208	1.29	0.775	0.918	04/02/2014	F1	F1.34A
IMG_1165.JPG	1.173	0	47	4.014	12.857	15.136	1.227	1.208	1.237	1.208	145.437	0.915	1.263	12.974	15.35	141.892	1.208	1.025	0.976	0.977	04/02/2014	F1	F1.34A
IMG_1165.JPG	1.179	11	52	4.04	6.584	15.214	1.247	1.247	1.255	1.196	40.748	0.908	1.272	6.584	15.954	11.482	1.196	1.05	0.953	0.976	04/02/2014	F1	F1.34A
IMG_1165.JPG	1.154	5	42	4.003	8.864	23.435	1.208	1.227	1.239	1.186	68.958	0.905	1.263	9.097	24.545	51.892	1.198	1.044	0.958	0.975	04/02/2014	F1	F1.34A
IMG_1166.JPG	1.186	0	61	4.058	5.961	3.682	1.227	1.227	1.237	1.221	43.479	0.905	1.266	5.961	4.461	14.25	1.227	1.013	0.987	0.974	04/02/2014	F1	F1.32A
IMG_1166.JPG	1.219	0	44	4.097	8.493	9.039	1.247	1.247	1.258	1.234	14.85	0.913	1.288	8.532	9.915	20.353	1.245	1.02	0.981	0.977	04/02/2014	F1	F1.32A
IMG_1166.JPG	1.102	9	46	5.099	7.792	11.493	1.169	1.519	1.405	0.999	113.994	0.533	1.592	8.123	11.513	111.541	1.123	1.407	0.711	0.867	04/02/2014	F1	F1.32A
IMG_1166.JPG	1.223	10	51	4.638	16.305	11.805	1.227	1.305	1.327	1.173	97.419	0.714	1.346	16.675	11.844	112.109	1.227	1.131	0.884	0.931	04/02/2014	F1	F1.32A
IMG_1166.JPG	1.183	7	65	4.217	0.76	11.844	1.286	1.227	1.308	1.152	148.607	0.836	1.321	0.877	12.097	142.792	1.184	1.135	0.881	0.954	04/02/2014	F1	F1.32A
IMG_1166.JPG	1.274	11	60	4.257	18.993	13.597	1.286	1.305	1.334	1.216	45.116	0.883	1.357	19.285	14.824	57.907	1.224	1.097	0.912	0.965	04/02/2014	F1	F1.32A
IMG_1166.JPG	1.135	7	51	3.975	9.409	15.156	1.208	1.208	1.225	1.18	123.626	0.903	1.254	9.506	15.37	147.051	1.183	1.038	0.963	0.973	04/02/2014	F1	F1.32A
IMG_1166.JPG	1.094	11	57	3.907	8.357	18.701	1.208	1.208	1.213	1.148	127.25	0.9	1.234	8.766	18.721	105.573	1.143	1.056	0.947	0.972	04/02/2014	F1	F1.32A
IMG_1167.JPG	1.146	0	56	4.251	2.318	25.909	1.286	1.208	1.266	1.153	168.439	0.797	1.33	2.435	26.844	31.827	1.154	1.098	0.911	0.947	04/02/2014	F1	F1.30A
IMG_1168.JPG	1.079	13	53	3.899	15.253	4.11	1.208	1.13	1.226	1.121	9.861	0.892	1.24	15.311	4.325	149.808	1.111	1.094	0.914	0.973	04/02/2014	F1	F1.28A
IMG_1168.JPG	1.176	0	46	4.042	7.286	4.208	1.169	1.266	1.261	1.187	95.323	0.904	1.278	7.773	4.208	97.883	1.169	1.063	0.941	0.976	04/02/2014	F1	F1.28A
IMG_1168.JPG	1.223	0	59	4.097	11.727	8.338	1.227	1.266	1.28	1.216	120.8	0.916	1.308	11.98	8.415	123.453	1.227	1.053	0.95	0.976	04/02/2014	F1	F1.28A
IMG_1168.JPG	1.086	10	42	5.04	18.097	9.643	1.208	1.188	1.209	1.143	172.008	0.537	1.264	18.448	10.812	65.41	1.188	1.058	0.945	0.933	04/02/2014	F1	F1.28A
IMG_1168.JPG	1.042	13	39	4.281	7.441	11.61	1.227	1.364	1.216	1.091	59.504	0.714	1.372	7.831	11.61	96.52	1.171	1.115	0.897	0.913	04/02/2014	F1	F1.28A
IMG_1168.JPG	1.283	0	48	4.716	13.032	15.35	1.227	1.383	1.416	1.154	102.232	0.725	1.475	13.286	15.428	123.69	1.212	1.227	0.815	0.938	04/02/2014	F1	F1.28A
IMG_1168.JPG	1.182	0	50	4.058	11.201	17.26	1.227	1.227	1.243	1.211	56.82	0.902	1.266	11.26	18.175	30.51	1.227	1.026	0.975	0.975	04/02/2014	F1	F1.28A
IMG_1168.JPG	1.154	12	53	4.102	4.929	17.747	1.227	1.227	1.239	1.186	147.061	0.862	1.264	5.006	18.019	146.31	1.204	1.045	0.957	0.962	04/02/2014	F1	F1.28A
IMG_1168.JPG	1.052	13	49	4.847	2.493	23.98	1.227	1.188	1.228	1.091	53.176	0.563	1.268	2.669	24.993	42.51	1.171	1.126	0.888	0.911	04/02/2014	F1	F1.28A
IMG_1170.JPG	1.107	10	81	3.956	16.227	1.403	1.188	1.149	1.23	1.146	156.708	0.889	1.272	16.344	1.578	139.97	1.137	1.073	0.932	0.969	05/02/2014	F1	F1.2A
IMG_1170.JPG	1.141	0	77	4.003	6.565	6.779	1.208	1.227	1.218	1.192	84.258	0.895	1.251	6.643	7.052	142.595	1.196	1.022	0.979	0.97	05/02/2014	F1	F1.2A
IMG_1170.JPG	1.028	6	64	3.787	10.188	15.234	1.169	1.13	1.189	1.1	144.309	0.9	1.223	10.305	15.428	142.765	1.115	1.081	0.925	0.97	05/02/2014	F1	F1.2A
IMG_1171.JPG	1.199	0	78	4.083	11.825	0.76	1.227	1.208	1.258	1.214	143.798	0.904	1.312	11.961	0.935	139.214	1.208	1.036	0.965	0.976	05/02/2014	F1	F1.3A
IMG_1171.JPG	1.242	10	87	4.141	3.818	2.688	1.266	1.247	1.265	1.25	177.965	0.91	1.295	3.818	3.409	12.155	1.247	1.012	0.988	0.976	05/02/2014	F1	F1.3A
IMG_1171.JPG	1.232	9	71	4.18	12.487	4.461	1.247	1.266	1.282	1.224	71.062	0.886	1.323	12.662	5.591	46.193	1.237	1.047	0.955	0.973	05/02/2014	F1	F1.3A
IMG_1171.JPG	1.13	10	84	3.972	9.993	5.377	1.208	1.13	1.243	1.157	168.68	0.9	1.275	10.266	5.435	124.418	1.13	1.074	0.931	0.976	05/02/2014	F1	F1.3A
IMG_1172.JPG	1.168	0	84	4.003	9.799	14.513	1.208	1.227	1.231	1.208	109.502	0.916	1.255	10.032	14.61	126.158	1.208	1.019	0.982	0.977	05/02/2014	F1	F1.4A
IMG_1173.JPG	1.154	0	79	4.014	4.597	6.409	1.188	1.227	1.239	1.187	112.304	0.9	1.275	4.714	6.565	141.203	1.188	1.044	0.958	0.975	05/02/2014	F1	F1.6A
IMG_1173.JPG	1.135	0	72	3.952	11.766	8.727	1.208	1.208	1.211	1.193	115.038	0.913	1.245	12.136	8.766	110.136	1.198	1.015	0.985	0.974	05/02/2014	F1	F1.6A
IMG_1173.JPG	1.088	0	83	3.881	7.286	11.591	1.149	1.188	1.214	1.141	118.744	0.907	1.232	7.519	11.669	124.695	1.149	1.064	0.94	0.976	05/02/2014	F1	F1.6A
IMG_1173.JPG	1.065	18	92	3.934	4.091	12.818	1.11	1.188	1.203	1.127	85.087	0.865	1.255	4.149	13.013	138.145	1.109	1.068	0.937	0.966	05/02/2014	F1	F1.6A
IMG_1173.JPG	1.17	0	77	4.065	8.123	18.078	1.247	1.188	1.267	1.175	159.321	0.89	1.297	8.201	18.311	138.652	1.188	1.078	0.927	0.969	05/02/2014	F1	F1.6A
IMG_1173.JPG	1.194	0	82	5.157	12.506	18.37	1.188	1.617	1.344	1.131	99.329	0.564	1.629	13.188	18.37	96.87	1.188	1.188	0.841	0.89	05/02/2014	F1	F1.6A
IMG_1173.JPG	1.038	12	68	3.897	18.721	21.175	1.227	1.091	1.225	1.079	170.156	0.859	1.243	18.721	21.643	170.981	1.078	1.135	0.881	0.962	05/02/2014	F1	F1.6A
IMG_1174.JPG	1.031	9	88	4.503	12.74	2.338	1.13	1.208	1.224	1.073	98.479	0.639	1.27	12.935	3.448	54.36	1.13	1.141	0.877	0.915	05/02/2014	F1	F1.9A
IMG_1174.JPG	1.033	12	64	3.824	3.467	6.39	1.149	1.188	1.205	1.091	65.518	0.888	1.223	3.682	7.5	59.349	1.086	1.105	0.905	0.972	05/02/2014	F1	F1.9A
IMG_1174.JPG	1.117	0	83	3.936	5.844	11.63	1.208	1.188	1.204	1.181	161.248	0.906	1.233	5.922	11.902	148.57	1.188	1.02	0.98	0.974	05/02/2014	F1	F1.9A
IMG_1175.JPG	1.097	0	101	4.645	8.415	2.766	1.247	1.169	1.195	1.169	148.925	0.639	1.492	8.454	3.818	35.972	1.168	1.022	0.978	0.903	05/02/2014	F1	F1.10A
IMG_1175.JPG	1.086	0	95	3.911	20.571	3.039	1.13	1.188	1.221	1.132	72.96	0.892	1.266	20.805	4.169	53.13	1.13	1.079	0.927	0.972	05/02/2014	F1	F1.10A
IMG_1175.JPG	1.023	0	109	3.821	15.798	4.558	1.169	1.091	1.19	1.095	24.117	0.88	1.23	15.818	5.338	23.318	1.091	1.087	0.92	0.971	05/02/2014	F1	F1.10A
IMG_1175.JPG	1.07	0	103	3.86	28.461	4.695	1.169	1.149	1.186	1.148	43.517	0.902	1.23	28.616	5.727	49.497	1.149	1.033	0.968	0.973	05/02/2014	F1	F1.10A
IMG_1175.JPG	1.107	0	109	5.04	10.247	7.071	1.48	1.169	1.234	1.142	2.674	0.548	1.489	10.247	7.461	173.991	1.169	1.08	0.926	0.889	05/02/2014	F1	F1.10A
IMG_1175.JPG	1.1	0	106	3.959	19.363	12.019	1.169	1.208	1.213	1.154	102.303	0.882	1.245	19.772	12.019	110.136	1.169	1.051	0.951	0.969	05/02/2014	F1	F1.10A
IMG_1175.JPG	1.037	2	90	3.803	37.032	12.779	1.149	1.149	1.151	1.148	44.615	0.901	1.205	37.051	13.11	157.166	1.146	1.003	0.997	0.969	05/02/2014	F1	F1.10A
IMG_1175.JPG	1.025	0	105	3.847	16.558	15.214	1.149	1.188	1.18	1.106	76.209	0.87	1.216	16.811	16.324	58.092	1.131	1.067	0.938	0.965	05/02/2014	F1	F1.10A
IMG_1175.JPG	1.125	0	99	3.927	19.032	19.052	1.188	1.169	1.211	1.183	8.123	0.917	1.247	19.149	20.026	38.66	1.169	1.023	0.977	0.977	05/02/2014	F1	F1.10A
IMG_1175.JPG	1.145	0	100	4.014	25.675	19.714	1.227	1.188	1.217	1.197	2.932	0.893	1.255	25.733	20.649	27.759	1.188	1.017	0.984	0.972	05/02/2014	F1	F1.10A
IMG_1175.JPG	1.068	0	80	3.849	4.89	23.474	1.149	1.149	1.183	1.149	175.561	0.906	1.233	4.948	23.688	148.57	1.149	1.029	0.972	0.975	05/02/2014	F1	F1.10A
IMG_1175.JPG	1.123	0	100	4.765	4.188	27.857	1.344	1.188	1.233	1.16	37.13	0.622	1.387	4.188	28.753	29.445	1.188	1.063	0.941	0.903	05/02/2014	F1	F1.10A
IMG_1176.JPG	1.148	0	79	3.993	18.818	9.487	1.188	1.208	1.235	1.184	121.822	0.905	1.282	19.032	9.565	126.347	1.188	1.043	0.959	0.975	05/02/2014	F1	F1.11A
IMG_1176.JPG	1.184	0	74	4.021	19.831	14.941	1.188	1.227	1.256	1.2	104.131	0.921	1.286	20.065	15.019	125.134	1.188	1.047	0.955	0.977	05/02/2014	F1	F1.11A
IMG_1176.JPG	1.079	10	70	3.885	26.688	25.344	1.208	1.071	1.237	1.11	175.005	0.898	1.257	26.766	25.48	139.399	1.071	1.114	0.897	0.975	05/02/2014	F1	F1.11A
IMG_1177.JPG	1.345	5	78	4.342	12.117	3.526	1.325	1.286	1.331	1.287	34.717	0.896	1.38	12.273	4.636	41.566	1.286	1.035	0.967	0.975	05/02/2014	F1	F1.12A
IMG_1177.JPG	1.271	0	76	4.198	13.208	9.175	1.247	1.286	1.303	1.242	100.88	0.906	1.346	13.48	9.214	121.39	1.247	1.048	0.954	0.975	05/02/2014	F1	F1.12A
IMG_1178.JPG	1.022	8	81	3.943	11.532	3.896	1.149	1.11	1.179	1.104	161.992	0.826	1.286	11.571	3.974	144.866	1.108	1.068	0.937	0.957	05/02/2014	F1	F1.14A
IMG_1178.JPG	1.183	0	73	4.115	4.948	4.091	1.247	1.208	1.231	1.223	155.565	0.878	1.285	5.084	4.227	139.304	1.208	1.006	0.994	0.965	05/02/2014	F1	F1.14A
IMG_1178.JPG	1.096	14	95	3.978	0.74	5.026	1.247	1.208	1.271	1.098	138.573	0.87	1.297	0.974	5.084	122.735	1.091	1.157	0.864	0.96	05/02/2014	F1	F1.14A
IMG_1178.JPG	1.162	11	92	4.046	3.935	9.448	1.227	1.247	1.244	1.189	133.347	0.892	1.282	4.013	9.701	143.653	1.205	1.047	0.955	0.97	05/02/2014	F1	F1.14A
IMG_1178.JPG	1.161	0	79	4.021	15.156	15.37	1.227	1.188	1.261	1.172	153.309	0.902	1.296	15.311	15.506	132.563	1.177	1.076	0.929	0.974	05/02/2014	F1	F1.14A
IMG_1178.JPG	1.116	0	91	3.954	7.364	18.798	1.188	1.169	1.205	1.18	38.189	0.897	1.26	7.48	19.792	39.352	1.169	1.021	0.979	0.971	05/02/2014	F1	F1.14A
IMG_1179.JPG	1.081	9	78	4.093	2.084	2.006	1.364	1.188	1.249	1.101	156.886	0.811	1.37	2.084	2.649	174.289	1.112	1.134	0.882	0.944	05/02/2014	F1	F1.19A
IMG_1179.JPG	1.074	0	66	4.214	12.35	3.467	1.169	1.11	1.205	1.135	174.645	0.76	1.327	12.37	3.721	150.046	1.11	1.062	0.942	0.949	05/02/2014	F1	F1.19A
IMG_1179.JPG	1.089	0	61	3.909	11.26	8.941	1.169	1.169	1.199	1.156	55.61	0.895	1.254	11.357	9.876	32.949	1.164	1.037	0.964	0.973	05/02/2014	F1	F1.19A
IMG_1179.JPG	1.171	0	83	4.069	6	9.838	1.227	1.227	1.24	1.203	107.202	0.889	1.266	6.448	9.838	104.25	1.214	1.031	0.97	0.97	05/02/2014	F1	F1.19A
IMG_1180.JPG	1.134	0	79	3.971	11.376	4.149	1.169	1.208	1.233	1.171	59.63	0.904	1.276	11.63	5.279	58.736	1.169	1.053	0.95	0.977	05/02/2014	F1	F1.16A
IMG_1180.JPG	1.144	0	105	3.987	6.253	10.889	1.247	1.169	1.239	1.175	158.545	0.904	1.276	6.331	11.143	148.736	1.169	1.054	0.949	0.973	05/02/2014	F1	F1.16A
IMG_1182.JPG	1.119	0	74	3.936	12.253	8.045	1.188	1.208	1.199	1.188	103.819	0.907	1.232	12.409	9.039	39.226	1.188	1.01	0.99	0.974	05/02/2014	F1	F1.21A
IMG_1182.JPG	1.126	0	69	4.317	15.467	8.299	1.227	1.208	1.243	1.153	114.761	0.759	1.302	15.545	8.493	141.072	1.19	1.078	0.928	0.944	05/02/2014	F1	F1.21A
IMG_1182.JPG	1.146	0	65	3.991	1.247	17.708	1.247	1.188	1.222	1.194	176.279	0.904	1.254	1.247	18.389	6.242	1.188	1.024	0.977	0.974	05/02/2014	F1	F1.21A
IMG_1182.JPG	1.119	0	74	3.936	12.253	8.045	1.188	1.208	1.199	1.188	103.819	0.907	1.232	12.409	9.039	39.226	1.188	1.01	0.99	0.974	05/02/2014	F1	F1.21A
IMG_1182.JPG	1.126	0	69	4.317	15.467	8.299	1.227	1.208	1.243	1.153	114.761	0.759	1.302	15.545	8.493	141.072	1.19	1.078	0.928	0.944	05/02/2014	F1	F1.21A
IMG_1182.JPG	1.146	0	65	3.991	1.247	17.708	1.247	1.188	1.222	1.194	176.279	0.904	1.254	1.247	18.389	6.242	1.188	1.024	0.977	0.974	05/02/2014	F1	F1.21A
IMG_1183.JPG	1.302	6	78	4.276	3.74	3.896	1.286	1.266	1.3	1.275	166.327	0.895	1.351	3.818	4.929	33.232	1.266	1.02	0.98	0.972	05/02/2014	F1	F1.25A
IMG_1183.JPG	1.224	0	74	4.131	20.396	4.617	1.266	1.208	1.265	1.232	171.063	0.901	1.303	20.63	4.695	121.551	1.208	1.026	0.974	0.974	05/02/2014	F1	F1.25A
IMG_1183.JPG	1.183	6	98	4.165	7.48	8.201	1.227	1.227	1.258	1.197	130.539	0.857	1.333	7.539	8.377	142.125	1.208	1.051	0.952	0.965	05/02/2014	F1	F1.25A
IMG_1183.JPG	1.224	0	100	4.173	17.026	9.351	1.247	1.305	1.283	1.215	109.125	0.883	1.308	17.065	9.662	146.547	1.22	1.056	0.947	0.968	05/02/2014	F1	F1.25A
IMG_1183.JPG	1.241	5	81	4.37	11.26	9.915	1.247	1.286	1.299	1.216	52.888	0.816	1.411	11.493	11.065	54.554	1.243	1.068	0.936	0.962	05/02/2014	F1	F1.25A
IMG_1183.JPG	1.222	0	85	4.154	6.76	18.175	1.247	1.247	1.272	1.223	124	0.89	1.309	6.974	18.272	126.529	1.245	1.04	0.961	0.972	05/02/2014	F1	F1.25A
IMG_1183.JPG	1.247	0	83	4.202	12.993	19.675	1.227	1.286	1.295	1.226	107.138	0.887	1.317	13.188	19.811	128.395	1.227	1.056	0.947	0.97	05/02/2014	F1	F1.25A
IMG_1184.JPG	1.155	0	72	4.003	10.773	2.532	1.188	1.227	1.238	1.188	94.156	0.906	1.264	11.065	3.701	61.46	1.188	1.042	0.96	0.975	05/02/2014	F1	F1.27A
IMG_1184.JPG	1.119	0	74	3.936	3.721	8.396	1.188	1.188	1.201	1.186	73.106	0.907	1.227	3.974	9.506	54.039	1.188	1.012	0.988	0.975	05/02/2014	F1	F1.27A
IMG_1184.JPG	1.129	0	86	3.952	12.019	9.565	1.188	1.227	1.227	1.172	85.147	0.908	1.249	12.487	10.792	79.216	1.188	1.046	0.956	0.973	05/02/2014	F1	F1.27A
IMG_1184.JPG	1.027	9	80	3.87	6.428	14.766	1.169	1.169	1.202	1.088	62.098	0.862	1.235	6.623	15.818	52.046	1.108	1.104	0.906	0.96	05/02/2014	F1	F1.27A
IMG_1184.JPG	1.151	4	90	4.04	13.324	17.63	1.247	1.227	1.246	1.176	147.399	0.886	1.284	13.363	18.019	157.714	1.196	1.059	0.944	0.968	05/02/2014	F1	F1.27A
IMG_1184.JPG	1.183	0	95	4.092	13.169	23.454	1.227	1.227	1.242	1.213	138.239	0.888	1.299	13.344	23.591	130.135	1.225	1.024	0.977	0.97	05/02/2014	F1	F1.27A
IMG_1185.JPG	1.185	0	73	4.063	5.377	4.558	1.247	1.227	1.247	1.211	162.922	0.903	1.3	5.377	4.967	160.75	1.226	1.03	0.971	0.972	05/02/2014	F1	F1.28A
IMG_1185.JPG	1.042	0	72	3.87	18.331	5.454	1.13	1.227	1.23	1.079	110.152	0.874	1.249	18.467	5.552	120.964	1.081	1.14	0.877	0.966	05/02/2014	F1	F1.28A
IMG_1185.JPG	1.163	0	86	4.03	32.941	5.941	1.286	1.169	1.26	1.176	174.496	0.9	1.289	32.941	6.506	175.668	1.169	1.072	0.933	0.973	05/02/2014	F1	F1.28A
IMG_1185.JPG	1.13	0	90	4.008	23.707	13.519	1.188	1.208	1.223	1.176	109.951	0.884	1.255	23.922	13.597	126.158	1.188	1.039	0.962	0.971	05/02/2014	F1	F1.28A
IMG_1185.JPG	1.059	0	70	4.048	27.292	16.539	1.149	1.149	1.207	1.117	129.918	0.812	1.264	27.545	16.597	123.69	1.146	1.081	0.925	0.959	05/02/2014	F1	F1.28A
IMG_1185.JPG	1.149	0	83	3.991	21.74	26.552	1.247	1.188	1.23	1.189	172.757	0.906	1.262	21.759	26.941	166.608	1.188	1.034	0.967	0.972	05/02/2014	F1	F1.28A
IMG_1186.JPG	1.025	0	70	3.776	18.448	19.617	1.13	1.169	1.152	1.132	96.122	0.903	1.185	18.74	19.656	117.408	1.13	1.017	0.983	0.97	05/02/2014	F1	F1.29A
IMG_1187.JPG	1.095	0	85	3.893	5.493	7.656	1.169	1.188	1.182	1.18	60.577	0.908	1.227	5.532	7.948	147.319	1.169	1.002	0.998	0.973	05/02/2014	F1	F1.31A
IMG_1187.JPG	1.177	0	72	4.058	14.26	13.422	1.247	1.208	1.236	1.212	18.354	0.898	1.27	14.532	14.571	57.529	1.208	1.02	0.98	0.974	05/02/2014	F1	F1.31A
IMG_1187.JPG	1.054	0	81	3.891	6.565	13.734	1.188	1.149	1.193	1.125	139.402	0.875	1.246	6.604	13.967	153.034	1.145	1.06	0.943	0.964	05/02/2014	F1	F1.31A
IMG_1188.JPG	1.028	0	102	4.301	12.156	1.929	1.169	1.149	1.185	1.104	44.666	0.698	1.325	12.214	2.961	41.424	1.134	1.073	0.932	0.934	05/02/2014	F1	F1.32A
IMG_1189.JPG	1.01	9	78	3.815	13.091	0.838	1.169	1.149	1.209	1.064	59.07	0.872	1.23	13.169	1.714	29.407	1.068	1.136	0.88	0.966	05/02/2014	F1	F1.33A
IMG_1189.JPG	1.142	0	88	4.026	5.941	5.162	1.208	1.188	1.224	1.189	13.126	0.886	1.272	5.941	5.961	25.388	1.188	1.03	0.971	0.968	05/02/2014	F1	F1.33A
IMG_1189.JPG	1.122	7	78	4.035	11.221	6.915	1.227	1.227	1.254	1.139	134.813	0.866	1.27	11.279	7.227	147.529	1.188	1.101	0.909	0.965	05/02/2014	F1	F1.33A
IMG_1189.JPG	1.134	0	73	3.959	16.149	7.539	1.188	1.208	1.227	1.177	116.894	0.909	1.264	16.169	7.812	151.46	1.183	1.042	0.96	0.975	05/02/2014	F1	F1.33A
IMG_1189.JPG	1.067	19	77	3.945	9.019	9.915	1.091	1.247	1.287	1.056	80.579	0.862	1.277	9.214	9.954	111.477	1.047	1.219	0.821	0.965	05/02/2014	F1	F1.33A
IMG_1189.JPG	1.123	0	81	3.943	5.532	13.227	1.169	1.208	1.222	1.17	81.025	0.908	1.264	5.805	14.396	56.31	1.169	1.044	0.957	0.976	05/02/2014	F1	F1.33A
IMG_1189.JPG	1.123	0	80	3.993	11.26	17.766	1.188	1.188	1.228	1.164	135.921	0.885	1.293	11.299	17.961	149.184	1.188	1.055	0.948	0.969	05/02/2014	F1	F1.33A
IMG_1189.JPG	1.118	0	85	3.952	4.5	21.818	1.227	1.188	1.205	1.181	137.314	0.899	1.282	4.5	22.169	155.772	1.188	1.021	0.98	0.969	05/02/2014	F1	F1.33A
IMG_1190.JPG	1.154	0	80	4.026	12.019	8.065	1.247	1.188	1.238	1.187	169.703	0.895	1.276	12.078	8.318	148.736	1.188	1.043	0.959	0.972	05/02/2014	F1	F1.34A
IMG_1191.JPG	1.174	0	92	4.09	4.344	16.811	1.227	1.227	1.245	1.202	157.077	0.882	1.276	4.344	17.571	15.945	1.214	1.036	0.965	0.971	05/02/2014	F1	F1.37A
IMG_1193.JPG	1.148	0	75	4.035	14.63	7.539	1.208	1.247	1.245	1.173	102.576	0.886	1.27	15	7.578	110.659	1.191	1.062	0.942	0.968	05/02/2014	F1	F1.38A
IMG_1193.JPG	1.236	0	98	4.147	14.61	15	1.247	1.266	1.269	1.24	123.005	0.903	1.309	14.708	15.234	143.471	1.247	1.024	0.977	0.975	05/02/2014	F1	F1.38A
IMG_1194.JPG	1.102	0	63	3.93	12.818	2.727	1.188	1.227	1.224	1.147	125.708	0.897	1.248	13.071	2.825	124.186	1.157	1.067	0.937	0.971	05/02/2014	F1	F1.40A
IMG_1194.JPG	1.165	2	96	4.035	1.149	6.935	1.208	1.247	1.233	1.204	131.149	0.899	1.272	1.636	6.935	101.482	1.208	1.024	0.976	0.974	05/02/2014	F1	F1.40A
IMG_1194.JPG	1.093	13	81	3.893	4.597	10.851	1.188	1.169	1.186	1.174	54.495	0.907	1.22	4.812	10.948	128.517	1.166	1.01	0.99	0.976	05/02/2014	F1	F1.40A
IMG_1194.JPG	1.186	0	69	4.037	6.857	13.753	1.208	1.227	1.234	1.224	100.684	0.915	1.275	7.11	13.831	128.797	1.208	1.009	0.991	0.978	05/02/2014	F1	F1.40A
IMG_1195.JPG	1.184	0	89	4.053	12.273	1.266	1.227	1.227	1.241	1.216	121.822	0.906	1.27	12.37	1.5	147.529	1.223	1.021	0.98	0.973	05/02/2014	F1	F1.42A
IMG_1195.JPG	1.187	0	71	4.81	4.344	6.877	1.519	1.188	1.292	1.17	163.164	0.645	1.606	4.383	7.149	157.166	1.188	1.104	0.905	0.899	05/02/2014	F1	F1.42A
IMG_1195.JPG	1.128	4	77	3.971	13.5	10.344	1.208	1.188	1.218	1.179	137.25	0.899	1.251	13.578	10.558	142.595	1.188	1.032	0.969	0.973	05/02/2014	F1	F1.42A
IMG_1195.JPG	1.151	0	87	3.998	3.351	15.195	1.208	1.208	1.242	1.18	136.612	0.905	1.282	3.429	15.448	143.653	1.194	1.053	0.95	0.975	05/02/2014	F1	F1.42A
IMG_1197.JPG	1.019	15	70	3.808	10.87	1.442	1.13	1.208	1.212	1.07	74.661	0.883	1.228	11.24	1.461	104.697	1.072	1.134	0.882	0.969	05/02/2014	F1	F1.44A
IMG_1197.JPG	1.137	2	89	3.987	15.915	5.63	1.227	1.188	1.218	1.189	167.096	0.899	1.247	16.052	5.825	141.34	1.188	1.024	0.976	0.973	05/02/2014	F1	F1.44A
IMG_1197.JPG	1.123	0	119	3.948	4.305	6.253	1.227	1.169	1.228	1.163	159.312	0.905	1.26	4.383	6.487	148.276	1.169	1.056	0.947	0.972	05/02/2014	F1	F1.44A
IMG_1197.JPG	1.09	1	80	3.899	20.98	8.747	1.169	1.169	1.207	1.15	124.802	0.901	1.247	21.039	9.019	151.032	1.148	1.049	0.953	0.973	05/02/2014	F1	F1.44A
IMG_1197.JPG	1.057	0	70	3.803	6.214	18.331	1.188	1.13	1.2	1.122	157.479	0.918	1.229	6.253	18.643	154.654	1.13	1.069	0.935	0.975	05/02/2014	F1	F1.44A
IMG_1197.JPG	1.08	7	83	3.909	21.078	19.305	1.169	1.188	1.182	1.164	124.886	0.888	1.24	21.117	19.617	149.808	1.169	1.015	0.985	0.968	05/02/2014	F1	F1.44A
IMG_1197.JPG	1.152	0	83	3.987	5.532	21.526	1.208	1.208	1.217	1.205	173.554	0.911	1.247	5.747	22.597	51.34	1.208	1.01	0.99	0.976	05/02/2014	F1	F1.44A
IMG_1198.JPG	1.088	0	60	3.92	19.032	4.013	1.169	1.208	1.219	1.137	128.661	0.89	1.266	19.11	4.227	143.13	1.15	1.073	0.932	0.973	05/02/2014	F1	F1.48A
IMG_1198.JPG	1.035	7	79	3.799	4.052	4.441	1.149	1.149	1.156	1.14	172.955	0.902	1.19	4.188	5.377	39.685	1.148	1.015	0.986	0.974	05/02/2014	F1	F1.48A
IMG_1198.JPG	1.182	0	76	4.03	13.87	8.961	1.208	1.247	1.258	1.197	128.817	0.915	1.29	13.909	9.273	151.113	1.208	1.051	0.951	0.974	05/02/2014	F1	F1.48A
IMG_1199.JPG	1.01	18	95	3.748	17.474	1.13	1.149	1.13	1.183	1.087	145.967	0.903	1.212	17.571	1.325	143.499	1.106	1.089	0.918	0.972	05/02/2014	F1	F1.51A
IMG_1199.JPG	1.166	0	81	4.021	3.877	7.948	1.227	1.188	1.237	1.2	179.532	0.906	1.272	3.993	8.104	139.97	1.188	1.031	0.97	0.977	05/02/2014	F1	F1.51A
IMG_1199.JPG	1.098	0	104	3.925	3	13.656	1.208	1.169	1.217	1.149	156.353	0.896	1.243	3.097	13.87	144.567	1.169	1.059	0.944	0.971	05/02/2014	F1	F1.51A
IMG_1199.JPG	1.141	0	83	3.959	15.623	14.708	1.188	1.208	1.222	1.189	109.288	0.915	1.248	15.857	14.805	124.186	1.188	1.027	0.974	0.977	05/02/2014	F1	F1.51A
IMG_1200.JPG	1.053	0	74	3.81	20.104	2.805	1.169	1.13	1.17	1.146	178.284	0.912	1.205	20.201	2.961	140.906	1.13	1.021	0.979	0.974	05/02/2014	F1	F1.53A
IMG_1200.JPG	1.061	0	91	3.844	10.831	6.409	1.149	1.149	1.175	1.15	135.493	0.903	1.232	10.928	6.604	140.774	1.149	1.022	0.979	0.974	05/02/2014	F1	F1.53A
IMG_1200.JPG	1.033	0	98	3.799	6.779	8.513	1.149	1.149	1.159	1.134	49.596	0.899	1.202	6.993	9.565	49.6	1.14	1.022	0.978	0.971	05/02/2014	F1	F1.53A
IMG_1200.JPG	1.028	0	82	3.862	6.838	14.863	1.188	1.071	1.207	1.084	170.323	0.866	1.227	6.954	15.078	144.039	1.071	1.113	0.898	0.969	05/02/2014	F1	F1.53A
IMG_1200.JPG	1.028	0	82	3.831	8.727	18.545	1.169	1.13	1.196	1.094	150.49	0.88	1.254	8.805	18.779	147.051	1.116	1.093	0.915	0.967	05/02/2014	F1	F1.53A
IMG_1200.JPG	1.055	0	89	3.87	9.721	30	1.149	1.188	1.177	1.14	96.946	0.885	1.208	9.896	30.136	127.794	1.149	1.032	0.969	0.968	05/02/2014	F1	F1.53A
IMG_1201.JPG	1.008	19	88	3.792	4.519	1.714	1.13	1.188	1.172	1.095	70.309	0.881	1.196	5.026	1.714	96.546	1.106	1.07	0.934	0.965	05/02/2014	F1	F1.54A
IMG_1201.JPG	1.046	0	93	3.808	9.234	4.773	1.149	1.169	1.182	1.126	119.724	0.906	1.212	9.545	4.812	113.682	1.143	1.05	0.952	0.973	05/02/2014	F1	F1.54A
IMG_1201.JPG	1.047	0	90	3.815	18.526	7.383	1.149	1.169	1.186	1.124	95.148	0.904	1.211	18.837	7.422	117.801	1.14	1.054	0.948	0.972	05/02/2014	F1	F1.54A
IMG_1201.JPG	1.008	0	73	4.046	25.889	8.727	1.266	1.13	1.152	1.114	10.213	0.774	1.351	25.889	9.701	24.717	1.13	1.035	0.966	0.929	05/02/2014	F1	F1.54A
IMG_1202.JPG	1.041	0	69	3.847	11.162	5.084	1.169	1.149	1.172	1.132	142.961	0.884	1.214	11.182	5.416	161.274	1.149	1.035	0.966	0.968	05/02/2014	F1	F1.56A
IMG_1202.JPG	1.03	0	73	4.296	16.967	6.136	1.286	1.13	1.168	1.123	135.353	0.701	1.357	17.104	7.052	32.093	1.13	1.04	0.961	0.916	05/02/2014	F1	F1.56A
IMG_1202.JPG	1.034	0	88	3.897	5.61	8.377	1.169	1.149	1.17	1.125	135.197	0.856	1.208	5.708	8.591	142.206	1.149	1.04	0.961	0.964	05/02/2014	F1	F1.56A
IMG_1202.JPG	1.023	0	77	3.76	29.766	9.565	1.149	1.13	1.167	1.116	165.597	0.909	1.2	29.824	9.799	147.6	1.13	1.045	0.957	0.973	05/02/2014	F1	F1.56A
IMG_1203.JPG	1.211	0	86	4.102	2.162	4.48	1.266	1.247	1.27	1.214	127.375	0.905	1.303	2.455	4.539	121.551	1.226	1.047	0.955	0.974	05/02/2014	F1	F1.22A
IMG_1203.JPG	1.102	3	77	3.98	15.214	5.26	1.227	1.188	1.228	1.143	47.08	0.875	1.269	15.234	6.058	17.879	1.152	1.075	0.93	0.964	05/02/2014	F1	F1.22A
IMG_1203.JPG	1.189	0	87	4.074	14.415	10.461	1.266	1.227	1.263	1.199	140.866	0.9	1.295	14.415	10.928	164.291	1.212	1.053	0.949	0.972	05/02/2014	F1	F1.22A
IMG_1203.JPG	1.105	0	79	3.927	9.74	13.87	1.208	1.149	1.199	1.173	176.571	0.901	1.234	9.74	14.279	168.158	1.149	1.022	0.978	0.972	05/02/2014	F1	F1.22A
IMG_1203.JPG	1.166	0	81	4.037	24.935	15.35	1.208	1.188	1.239	1.199	166.119	0.899	1.272	25.071	15.506	139.97	1.188	1.033	0.968	0.976	05/02/2014	F1	F1.22A
IMG_1203.JPG	1.216	0	69	4.163	19.169	16.695	1.247	1.266	1.262	1.226	57.237	0.881	1.314	19.305	17.785	39.588	1.243	1.029	0.971	0.97	05/02/2014	F1	F1.22A
IMG_1203.JPG	1.211	0	76	4.081	9.799	19.11	1.247	1.227	1.278	1.207	153.424	0.914	1.31	9.818	19.48	157.249	1.205	1.058	0.945	0.976	05/02/2014	F1	F1.22A
IMG_1204.JPG	1.08	5	64	3.909	17.474	5.299	1.149	1.188	1.189	1.156	119.388	0.888	1.233	17.474	5.61	148.57	1.149	1.029	0.972	0.971	05/02/2014	F1	F1.23A
IMG_1204.JPG	1.03	10	60	3.778	8.045	6.974	1.11	1.149	1.17	1.121	94.649	0.907	1.205	8.143	7.909	39.094	1.11	1.044	0.958	0.973	05/02/2014	F1	F1.23A
IMG_1204.JPG	1.075	0	62	3.842	13.519	8.357	1.169	1.149	1.181	1.159	2.288	0.915	1.212	13.87	9.467	66.318	1.149	1.019	0.982	0.977	05/02/2014	F1	F1.23A
IMG_1204.JPG	1.056	13	70	3.886	13.091	13.753	1.169	1.169	1.187	1.132	158.113	0.879	1.238	13.091	14.104	155.854	1.14	1.049	0.954	0.962	05/02/2014	F1	F1.23A
IMG_1204.JPG	1.098	7	78	4.118	8.435	15.175	1.227	1.208	1.277	1.095	144.401	0.814	1.29	8.435	15.467	154.983	1.115	1.166	0.858	0.956	05/02/2014	F1	F1.23A
IMG_1205.JPG	1.059	11	72	3.909	3.818	8.474	1.227	1.13	1.218	1.107	159.366	0.871	1.281	3.896	8.669	146.793	1.129	1.1	0.909	0.963	05/02/2014	F1	F1.3A
IMG_1206.JPG	1.029	0	108	3.891	5.318	2.104	1.227	1.13	1.18	1.11	154.302	0.854	1.243	5.338	2.766	13.601	1.124	1.063	0.941	0.959	05/02/2014	F1	F1.35A
IMG_1206.JPG	1.08	0	83	3.897	2.455	4.208	1.188	1.188	1.199	1.147	131.233	0.894	1.235	2.63	4.325	127.954	1.157	1.045	0.957	0.969	05/02/2014	F1	F1.35A
IMG_1206.JPG	1.042	10	71	3.847	8.182	8.26	1.169	1.149	1.183	1.121	15.201	0.885	1.21	8.182	8.922	14.931	1.13	1.055	0.947	0.97	05/02/2014	F1	F1.35A
IMG_1206.JPG	1.081	10	91	3.886	3.136	10.714	1.188	1.169	1.186	1.16	52.118	0.899	1.227	3.39	11.805	54.039	1.169	1.023	0.978	0.969	05/02/2014	F1	F1.35A
IMG_1207.JPG	1.196	9	68	4.168	13.032	7.305	1.266	1.247	1.286	1.185	48.053	0.865	1.314	13.247	8.435	50.412	1.213	1.085	0.921	0.965	05/02/2014	F1	F1.52A
IMG_1207.JPG	1.228	0	99	4.17	2.513	7.461	1.208	1.305	1.291	1.211	94.414	0.887	1.314	3.019	7.461	96.809	1.208	1.067	0.937	0.97	05/02/2014	F1	F1.52A
IMG_1207.JPG	1.219	14	75	4.797	19.188	9.253	1.325	1.227	1.309	1.185	156.475	0.666	1.409	19.383	9.37	130.515	1.205	1.105	0.905	0.941	05/02/2014	F1	F1.52A
IMG_1207.JPG	1.199	12	82	4.184	6.019	11.318	1.286	1.227	1.297	1.177	31.658	0.861	1.312	6.175	12.35	40.786	1.192	1.101	0.908	0.967	05/02/2014	F1	F1.52A
IMG_1207.JPG	1.18	0	68	4.129	13.11	14.084	1.208	1.286	1.258	1.194	90.114	0.87	1.295	13.695	15.37	83.089	1.207	1.054	0.949	0.967	05/02/2014	F1	F1.52A
IMG_1210.JPG	1.064	0	72	3.87	18.019	4.519	1.149	1.208	1.219	1.112	62.25	0.893	1.24	18.234	5.63	59.808	1.11	1.097	0.912	0.969	06/02/2014	F1	F1.56A
IMG_1210.JPG	1.024	0	97	3.769	9.915	10.753	1.169	1.149	1.145	1.138	16.481	0.906	1.181	9.935	11.182	166.651	1.142	1.006	0.994	0.972	06/02/2014	F1	F1.56A
IMG_1210.JPG	1.076	0	62	3.925	12.935	17.961	1.208	1.13	1.22	1.123	14.98	0.878	1.272	12.974	18.837	27.35	1.13	1.086	0.92	0.968	06/02/2014	F1	F1.56A
IMG_1210.JPG	1.202	0	73	4.87	34.967	18.214	1.286	1.247	1.261	1.213	10.857	0.637	1.391	35.084	19.344	37.03	1.225	1.04	0.962	0.927	06/02/2014	F1	F1.56A
IMG_1210.JPG	1.049	0	80	3.865	7.402	25.655	1.13	1.188	1.185	1.127	94.245	0.882	1.243	7.675	25.733	122.196	1.13	1.051	0.951	0.968	06/02/2014	F1	F1.56A
IMG_1210.JPG	1.128	0	85	3.943	29.707	29.24	1.188	1.188	1.212	1.185	50.954	0.912	1.251	29.902	30.311	52.595	1.188	1.022	0.978	0.976	06/02/2014	F1	F1.56A
IMG_1210.JPG	1.1	0	93	3.932	4.578	30.253	1.188	1.188	1.206	1.161	140.006	0.895	1.238	4.636	30.506	151.821	1.179	1.039	0.963	0.97	06/02/2014	F1	F1.56A
IMG_1210.JPG	1.161	0	121	4.019	17.201	31.694	1.188	1.247	1.243	1.189	66.38	0.903	1.266	17.513	32.863	59.49	1.188	1.045	0.957	0.975	06/02/2014	F1	F1.56A
IMG_1212.JPG	1.058	0	79	3.842	21.428	2.903	1.188	1.149	1.198	1.125	36.758	0.901	1.23	21.545	3.877	40.503	1.14	1.065	0.939	0.973	06/02/2014	F1	F1.54A
IMG_1212.JPG	1.063	0	66	3.932	25.246	3.448	1.149	1.188	1.178	1.149	74.28	0.864	1.232	25.422	4.519	50.774	1.149	1.025	0.975	0.964	06/02/2014	F1	F1.54A
IMG_1212.JPG	1.075	0	88	4.196	14.493	7.383	1.344	1.11	1.246	1.099	173.162	0.767	1.358	14.493	7.812	171.754	1.11	1.134	0.882	0.947	06/02/2014	F1	F1.54A
IMG_1212.JPG	1.136	0	81	3.982	22.285	12.545	1.208	1.188	1.219	1.187	2.312	0.9	1.254	22.363	13.441	32.949	1.188	1.027	0.973	0.973	06/02/2014	F1	F1.54A
IMG_1212.JPG	1.087	0	86	4.54	13.383	13.227	1.188	1.208	1.21	1.144	100.634	0.663	1.296	13.558	13.344	132.563	1.188	1.057	0.946	0.931	06/02/2014	F1	F1.54A
IMG_1212.JPG	1.107	0	85	3.93	25.578	14.493	1.188	1.188	1.197	1.177	131.57	0.901	1.234	25.597	14.824	158.703	1.185	1.017	0.983	0.972	06/02/2014	F1	F1.54A
IMG_1212.JPG	1.074	0	103	4.021	19.071	22.13	1.169	1.149	1.178	1.161	138.772	0.834	1.24	19.188	23.143	43.727	1.149	1.014	0.986	0.965	06/02/2014	F1	F1.54A
IMG_1213.JPG	1.061	0	100	3.904	26.961	12.019	1.188	1.13	1.205	1.121	22.401	0.875	1.266	27.117	12.974	36.87	1.13	1.075	0.93	0.968	06/02/2014	F1	F1.53A
IMG_1213.JPG	1.052	0	90	3.819	18.214	17.26	1.149	1.188	1.191	1.124	105.959	0.906	1.223	18.623	17.279	112.479	1.146	1.06	0.944	0.971	06/02/2014	F1	F1.53A
IMG_1213.JPG	1.102	0	70	3.899	38.746	19.967	1.169	1.169	1.193	1.177	135.412	0.911	1.232	38.941	20.065	129.226	1.169	1.014	0.986	0.978	06/02/2014	F1	F1.53A
IMG_1214.JPG	1.088	0	77	3.893	13.928	9.273	1.188	1.149	1.204	1.151	35.582	0.902	1.248	14.162	10.344	55.814	1.149	1.046	0.956	0.974	06/02/2014	F1	F1.51A
IMG_1214.JPG	1.068	0	83	3.904	20.337	16.987	1.13	1.188	1.201	1.132	92.517	0.881	1.227	20.61	17.065	122.681	1.13	1.061	0.943	0.969	06/02/2014	F1	F1.51A
IMG_1215.JPG	1.154	0	67	4.076	11.045	2.961	1.266	1.188	1.239	1.186	168.555	0.873	1.317	11.104	3.877	23.532	1.188	1.045	0.957	0.96	06/02/2014	F1	F1.48A
IMG_1215.JPG	1.008	10	65	4.827	4.519	3.37	1.208	1.188	1.195	1.074	2.803	0.544	1.264	4.617	3.584	146.31	1.176	1.113	0.898	0.874	06/02/2014	F1	F1.48A
IMG_1216.JPG	1.074	13	79	4.152	8.318	2.493	1.247	1.13	1.267	1.079	0.055	0.783	1.272	8.357	2.727	154.612	1.125	1.175	0.851	0.939	06/02/2014	F1	F1.47A
IMG_1216.JPG	1.296	0	100	4.423	13.578	3.429	1.305	1.305	1.296	1.272	143.053	0.832	1.427	13.656	3.721	147.829	1.289	1.019	0.982	0.954	06/02/2014	F1	F1.47A
IMG_1216.JPG	1.253	0	108	4.223	3.273	5.805	1.266	1.305	1.303	1.224	104.681	0.883	1.328	3.76	5.825	104.444	1.238	1.065	0.939	0.971	06/02/2014	F1	F1.47A
IMG_1216.JPG	1.182	9	102	4.159	9.506	12.643	1.286	1.169	1.312	1.147	168.046	0.859	1.338	9.506	12.993	163.94	1.144	1.144	0.874	0.959	06/02/2014	F1	F1.47A
IMG_1217.JPG	1.142	0	78	3.982	21.876	9.799	1.188	1.208	1.222	1.19	91.934	0.905	1.27	22.091	10.909	54.36	1.188	1.027	0.974	0.973	06/02/2014	F1	F1.46A
IMG_1217.JPG	1.105	0	110	3.959	4.89	12.584	1.169	1.227	1.239	1.136	110.86	0.886	1.282	5.143	12.682	126.347	1.146	1.09	0.917	0.973	06/02/2014	F1	F1.46A
IMG_1217.JPG	1.154	0	85	3.964	11.922	15.526	1.208	1.208	1.235	1.19	27.063	0.923	1.264	11.98	16.441	33.69	1.198	1.037	0.964	0.977	06/02/2014	F1	F1.46A
IMG_1218.JPG	1.185	0	99	4.058	26.104	4.169	1.266	1.208	1.254	1.203	161.435	0.904	1.282	26.201	4.422	143.653	1.208	1.042	0.959	0.973	06/02/2014	F1	F1.44A
IMG_1218.JPG	1.112	0	69	3.93	12.35	13.071	1.188	1.227	1.227	1.155	127.596	0.905	1.253	12.857	13.071	101.659	1.165	1.062	0.941	0.973	06/02/2014	F1	F1.44A
IMG_1218.JPG	1.146	0	88	3.996	7.89	17.279	1.208	1.227	1.23	1.187	126.4	0.902	1.255	8.104	17.396	126.158	1.198	1.036	0.965	0.973	06/02/2014	F1	F1.44A
IMG_1218.JPG	1.109	0	97	3.927	3.623	21.74	1.208	1.149	1.222	1.155	166.458	0.904	1.243	3.74	21.915	144.567	1.149	1.058	0.945	0.974	06/02/2014	F1	F1.44A
IMG_1219.JPG	1.06	0	84	3.872	2.649	3.818	1.169	1.13	1.18	1.144	160.021	0.889	1.235	2.766	3.974	142.046	1.13	1.032	0.969	0.97	06/02/2014	F1	F1.43A
IMG_1219.JPG	1.064	0	63	3.856	6.935	5.26	1.11	1.188	1.213	1.116	97.475	0.899	1.241	7.052	5.416	132.455	1.11	1.087	0.92	0.974	06/02/2014	F1	F1.43A
IMG_1219.JPG	1.069	0	73	3.888	20.688	13.13	1.188	1.149	1.181	1.152	163.99	0.888	1.227	20.785	13.324	144.039	1.149	1.026	0.975	0.967	06/02/2014	F1	F1.43A
IMG_1219.JPG	1.085	0	68	3.881	14.824	15.195	1.149	1.188	1.206	1.145	109.142	0.905	1.243	15.058	15.253	122.196	1.149	1.054	0.949	0.972	06/02/2014	F1	F1.43A
IMG_1220.JPG	1.089	0	103	3.934	17.688	2.299	1.227	1.169	1.21	1.147	25.261	0.884	1.237	17.688	3	7.237	1.15	1.055	0.948	0.967	06/02/2014	F1	F1.42A
IMG_1220.JPG	1.128	0	70	4.021	10.169	3.019	1.169	1.227	1.235	1.163	86.935	0.877	1.268	10.305	4.071	43.755	1.16	1.062	0.941	0.97	06/02/2014	F1	F1.42A
IMG_1220.JPG	1.188	0	74	4.189	25.811	4.013	1.247	1.266	1.251	1.209	97.76	0.851	1.299	25.811	4.383	156.125	1.225	1.035	0.966	0.961	06/02/2014	F1	F1.42A
IMG_1220.JPG	1.156	0	83	4.087	6.273	5.961	1.208	1.208	1.251	1.177	46.038	0.869	1.336	6.331	6.857	30.677	1.194	1.063	0.941	0.967	06/02/2014	F1	F1.42A
IMG_1220.JPG	1.229	0	115	4.175	17.065	6.974	1.266	1.266	1.279	1.224	152.431	0.886	1.33	17.24	7.11	129.053	1.223	1.045	0.957	0.97	06/02/2014	F1	F1.42A
IMG_1220.JPG	1.145	0	112	4.046	10.422	10.695	1.208	1.227	1.25	1.167	116.752	0.879	1.278	10.597	10.812	127.569	1.165	1.071	0.934	0.968	06/02/2014	F1	F1.42A
IMG_1220.JPG	1.195	0	81	4.118	4.48	15.019	1.188	1.305	1.298	1.172	99.558	0.886	1.318	4.909	15.039	102.804	1.184	1.107	0.904	0.973	06/02/2014	F1	F1.42A
IMG_1220.JPG	1.215	0	81	4.154	6.37	23.24	1.227	1.247	1.257	1.231	98.836	0.885	1.327	6.604	24.428	60.046	1.227	1.021	0.979	0.969	06/02/2014	F1	F1.42A
IMG_1221.JPG	1.178	0	78	4.048	9.331	7.714	1.247	1.188	1.241	1.208	5.066	0.903	1.281	9.37	7.987	151.876	1.188	1.027	0.973	0.974	06/02/2014	F1	F1.41A
IMG_1221.JPG	1.151	0	83	4.322	21.506	21.389	1.383	1.188	1.253	1.17	8.822	0.775	1.403	21.526	22.227	13.65	1.188	1.071	0.933	0.933	06/02/2014	F1	F1.41A
IMG_1222.JPG	1.174	0	71	4.269	12	3.526	1.286	1.227	1.262	1.185	40.004	0.81	1.421	12.097	4.519	33.254	1.211	1.065	0.939	0.947	06/02/2014	F1	F1.40A
IMG_1222.JPG	1.257	0	107	4.17	6.058	4.13	1.247	1.266	1.307	1.224	50.909	0.909	1.345	6.292	5.318	55.62	1.247	1.068	0.937	0.976	06/02/2014	F1	F1.40A
IMG_1222.JPG	1.232	0	89	4.108	20.415	4.305	1.266	1.227	1.279	1.226	11.602	0.917	1.304	20.415	5.065	13.829	1.227	1.043	0.959	0.975	06/02/2014	F1	F1.40A
IMG_1222.JPG	1.138	5	76	3.982	13.928	8.727	1.169	1.227	1.241	1.168	102.829	0.902	1.26	14.201	8.805	121.724	1.163	1.062	0.942	0.973	06/02/2014	F1	F1.40A
IMG_1222.JPG	1.29	0	82	4.257	3.76	11.221	1.286	1.266	1.299	1.264	161.226	0.894	1.351	3.818	11.493	151.587	1.266	1.027	0.973	0.975	06/02/2014	F1	F1.40A
IMG_1222.JPG	1.238	0	101	4.159	12.019	12.818	1.266	1.247	1.278	1.233	133.357	0.9	1.321	12.136	13.052	142.792	1.247	1.037	0.965	0.974	06/02/2014	F1	F1.40A
IMG_1222.JPG	1.257	0	90	4.186	17.591	13.169	1.266	1.247	1.278	1.253	136.918	0.901	1.33	17.669	13.422	148.173	1.247	1.02	0.981	0.975	06/02/2014	F1	F1.40A
IMG_1222.JPG	1.219	0	85	4.18	7.87	20.065	1.247	1.266	1.269	1.223	129.065	0.877	1.317	8.318	20.065	113.532	1.247	1.038	0.963	0.966	06/02/2014	F1	F1.40A
IMG_1222.JPG	1.152	0	84	4.253	6.117	23.084	1.247	1.247	1.23	1.192	19.521	0.8	1.378	6.351	24.233	56.535	1.192	1.031	0.97	0.948	06/02/2014	F1	F1.40A
IMG_1223.JPG	1.123	0	82	3.957	11.766	2.123	1.227	1.208	1.216	1.176	158.965	0.901	1.243	11.766	2.649	170.981	1.185	1.034	0.967	0.971	06/02/2014	F1	F1.39A
IMG_1223.JPG	1.081	8	60	3.87	4.091	6.526	1.208	1.149	1.205	1.142	166.678	0.907	1.234	4.091	6.993	168.158	1.149	1.056	0.947	0.974	06/02/2014	F1	F1.39A
IMG_1223.JPG	1.185	0	57	4.069	10.48	8.766	1.227	1.227	1.244	1.213	148.057	0.9	1.275	10.578	9	145.582	1.223	1.025	0.975	0.971	06/02/2014	F1	F1.39A
IMG_1224.JPG	1.217	0	84	4.069	11.318	2.045	1.247	1.227	1.254	1.235	8.904	0.923	1.288	11.338	2.883	20.353	1.227	1.015	0.985	0.977	06/02/2014	F1	F1.38A
IMG_1224.JPG	1.272	0	85	4.214	17.785	3.818	1.305	1.247	1.292	1.254	161.511	0.901	1.323	17.805	4.266	166.373	1.247	1.03	0.971	0.973	06/02/2014	F1	F1.38A
IMG_1224.JPG	1.203	0	112	4.163	9.389	8.377	1.266	1.266	1.243	1.232	7.601	0.872	1.298	9.448	8.708	144.162	1.229	1.009	0.991	0.964	06/02/2014	F1	F1.38A
IMG_1224.JPG	1.25	0	92	4.562	14.201	9.039	1.403	1.247	1.267	1.256	8.879	0.754	1.446	14.318	10.013	27.255	1.247	1.009	0.991	0.933	06/02/2014	F1	F1.38A
IMG_1224.JPG	1.199	0	89	4.069	25.655	9.506	1.247	1.227	1.244	1.227	141.961	0.91	1.3	25.655	9.857	150.362	1.227	1.014	0.986	0.973	06/02/2014	F1	F1.38A
IMG_1224.JPG	1.244	0	81	4.198	8.883	15.311	1.266	1.227	1.27	1.246	177.362	0.887	1.323	9.078	16.422	46.193	1.227	1.019	0.981	0.974	06/02/2014	F1	F1.38A
IMG_1224.JPG	1.277	0	95	4.335	17.785	16.695	1.286	1.286	1.284	1.266	40.539	0.854	1.364	17.922	17.747	43.264	1.28	1.014	0.986	0.965	06/02/2014	F1	F1.38A
IMG_1224.JPG	1.225	0	86	4.126	7.402	17.649	1.208	1.266	1.273	1.225	90.966	0.904	1.298	7.578	17.766	125.838	1.208	1.039	0.963	0.974	06/02/2014	F1	F1.38A
IMG_1224.JPG	1.19	0	76	4.108	15.798	19.597	1.247	1.227	1.265	1.197	36.49	0.886	1.312	15.915	20.61	40.786	1.212	1.057	0.946	0.97	06/02/2014	F1	F1.38A
IMG_1224.JPG	1.212	0	88	4.097	5.396	21.779	1.227	1.266	1.262	1.224	78.333	0.908	1.286	5.474	22.792	35.134	1.227	1.031	0.97	0.975	06/02/2014	F1	F1.38A
IMG_1225.JPG	1.21	0	74	4.113	9.935	5.786	1.247	1.247	1.255	1.228	143.675	0.899	1.29	9.974	6.156	151.113	1.243	1.022	0.979	0.972	06/02/2014	F1	F1.37A
IMG_1225.JPG	1.22	0	85	4.12	4.5	17.883	1.247	1.247	1.278	1.215	136.809	0.903	1.312	4.695	18	130.786	1.238	1.052	0.95	0.975	06/02/2014	F1	F1.37A
IMG_1226.JPG	1.113	0	110	3.95	5.786	9.565	1.169	1.188	1.245	1.139	134.118	0.897	1.293	5.864	9.779	142.958	1.164	1.093	0.915	0.974	06/02/2014	F1	F1.34A
IMG_1226.JPG	1.13	0	119	4.113	23.22	19.48	1.188	1.266	1.239	1.161	119.303	0.84	1.284	23.746	19.48	99.605	1.188	1.067	0.937	0.957	06/02/2014	F1	F1.34A
IMG_1226.JPG	1.096	0	76	3.897	23.24	22.656	1.188	1.188	1.191	1.171	115.275	0.907	1.227	23.337	22.889	144.039	1.185	1.017	0.983	0.974	06/02/2014	F1	F1.34A
IMG_1227.JPG	1.153	0	94	3.987	7.208	6	1.227	1.188	1.234	1.19	6.276	0.912	1.266	7.227	6.799	22.62	1.188	1.037	0.964	0.975	06/02/2014	F1	F1.33A
IMG_1227.JPG	1.132	0	118	3.989	19.753	7.013	1.227	1.149	1.235	1.167	10.658	0.894	1.282	19.85	7.948	36.347	1.149	1.058	0.945	0.97	06/02/2014	F1	F1.33A
IMG_1227.JPG	1.063	0	77	3.847	10.987	10.909	1.208	1.149	1.191	1.136	168.991	0.902	1.241	11.045	11.24	157.865	1.149	1.049	0.954	0.972	06/02/2014	F1	F1.33A
IMG_1227.JPG	1.07	0	83	3.868	1.753	12.428	1.227	1.169	1.201	1.134	161.378	0.899	1.243	1.753	13.052	9.019	1.14	1.059	0.944	0.97	06/02/2014	F1	F1.33A
IMG_1227.JPG	1.083	0	103	3.865	17.727	15.409	1.188	1.149	1.197	1.151	6.745	0.911	1.239	17.727	16.188	16.44	1.149	1.04	0.962	0.975	06/02/2014	F1	F1.33A
IMG_1227.JPG	1.098	0	60	3.897	17.454	19.383	1.208	1.169	1.207	1.158	16.516	0.908	1.24	17.513	20.259	30.192	1.167	1.043	0.959	0.974	06/02/2014	F1	F1.33A
IMG_1227.JPG	1.086	0	80	3.938	21.409	23.669	1.208	1.13	1.221	1.133	18.213	0.88	1.268	21.545	24.701	42.51	1.13	1.077	0.928	0.967	06/02/2014	F1	F1.33A
IMG_1227.JPG	1.098	0	105	4.423	19.402	25.266	1.188	1.169	1.215	1.151	56.117	0.705	1.275	19.539	26.279	38.797	1.169	1.055	0.947	0.955	06/02/2014	F1	F1.33A
IMG_1227.JPG	1.1	0	111	3.915	10.831	26.766	1.149	1.208	1.215	1.154	78.602	0.902	1.235	11.045	27.857	52.046	1.149	1.053	0.95	0.972	06/02/2014	F1	F1.33A
IMG_1228.JPG	1.116	0	94	4.056	14.454	12.292	1.247	1.208	1.213	1.171	137.549	0.853	1.272	14.454	12.643	168.518	1.193	1.036	0.965	0.96	06/02/2014	F1	F1.32A
IMG_1229.JPG	1.09	0	83	3.897	28.188	10.987	1.149	1.227	1.208	1.149	93.217	0.902	1.246	28.636	12.214	80.096	1.149	1.052	0.951	0.972	06/02/2014	F1	F1.31A
IMG_1229.JPG	1.119	0	75	3.934	19.441	24.019	1.188	1.149	1.215	1.172	165.564	0.909	1.264	19.5	24.253	146.31	1.149	1.037	0.965	0.975	06/02/2014	F1	F1.31A
IMG_1229.JPG	1.13	0	84	4.092	16.052	24.759	1.188	1.208	1.238	1.163	100.837	0.848	1.286	16.344	25.948	54.866	1.177	1.064	0.94	0.967	06/02/2014	F1	F1.31A
IMG_1229.JPG	1.121	0	90	3.948	15.039	26.805	1.208	1.169	1.228	1.163	9.812	0.904	1.266	15.058	27.584	22.62	1.169	1.055	0.947	0.974	06/02/2014	F1	F1.31A
IMG_1229.JPG	1.098	0	71	3.904	8.026	27.078	1.169	1.188	1.222	1.144	127.499	0.905	1.266	8.123	27.253	143.13	1.15	1.069	0.936	0.975	06/02/2014	F1	F1.31A
IMG_1230.JPG	1.195	5	108	4.501	10.48	2.084	1.364	1.188	1.286	1.184	15.982	0.742	1.457	10.558	2.98	29.65	1.188	1.087	0.92	0.928	06/02/2014	F1	F1.29A
IMG_1230.JPG	1.164	5	118	3.993	24.039	9.312	1.227	1.169	1.252	1.184	157.247	0.917	1.278	24.156	9.526	142.431	1.169	1.057	0.946	0.979	06/02/2014	F1	F1.29A
IMG_1230.JPG	1.093	3	112	3.897	12.019	11.299	1.208	1.169	1.206	1.154	179.239	0.904	1.238	12.019	11.688	167.276	1.165	1.045	0.957	0.974	06/02/2014	F1	F1.29A
IMG_1230.JPG	1.097	6	96	3.955	27.818	14.63	1.227	1.247	1.26	1.109	45.301	0.882	1.3	28.227	15.876	70.75	1.116	1.135	0.881	0.968	06/02/2014	F1	F1.29A
IMG_1230.JPG	1.181	5	119	4.138	14.902	20.24	1.208	1.208	1.241	1.212	71.114	0.867	1.321	15	21.195	37.208	1.198	1.024	0.976	0.973	06/02/2014	F1	F1.29A
IMG_1230.JPG	1.111	8	110	3.948	14.454	29.142	1.208	1.169	1.206	1.174	139.732	0.896	1.24	14.727	29.22	120.192	1.169	1.027	0.974	0.967	06/02/2014	F1	F1.29A
IMG_1231.JPG	1.076	0	85	3.881	11.454	1.734	1.208	1.149	1.195	1.146	158.419	0.897	1.227	11.552	1.968	147.319	1.149	1.043	0.959	0.97	06/02/2014	F1	F1.29A
IMG_1231.JPG	1.061	0	104	3.854	15.253	28.811	1.169	1.169	1.17	1.155	146.143	0.898	1.213	15.273	29.104	150.141	1.169	1.013	0.987	0.97	06/02/2014	F1	F1.29A
IMG_1233.JPG	1.025	0	95	3.792	25.383	6.506	1.149	1.149	1.158	1.126	149.229	0.895	1.189	25.461	6.779	148.392	1.143	1.028	0.972	0.971	06/02/2014	F1	F1.27A
IMG_1233.JPG	1.006	0	73	3.787	30.409	27.058	1.13	1.13	1.149	1.115	87.131	0.881	1.177	30.545	27.194	128.956	1.13	1.031	0.97	0.969	06/02/2014	F1	F1.27A
IMG_1234.JPG	1.131	0	99	3.952	18.311	2.084	1.208	1.208	1.226	1.175	136.601	0.91	1.248	18.409	2.318	145.814	1.194	1.044	0.958	0.976	06/02/2014	F1	F1.26A
IMG_1235.JPG	1.003	19	77	4.097	21.701	3.682	1.286	1.169	1.352	0.944	26.006	0.751	1.384	21.818	4.792	35.256	0.992	1.433	0.698	0.913	06/02/2014	F1	F1.25A
IMG_1235.JPG	1.264	3	77	4.223	15.993	5.766	1.305	1.266	1.308	1.231	147.804	0.891	1.333	16.208	5.883	127.875	1.239	1.063	0.941	0.973	06/02/2014	F1	F1.25A
IMG_1235.JPG	1.078	12	72	4.726	11.415	6.019	1.266	1.169	1.262	1.087	4.788	0.606	1.288	11.415	6.409	162.387	1.105	1.162	0.861	0.926	06/02/2014	F1	F1.25A
IMG_1235.JPG	1.353	0	108	4.353	16.519	10.675	1.344	1.247	1.358	1.269	162.007	0.897	1.395	16.636	10.851	144.09	1.247	1.07	0.935	0.975	06/02/2014	F1	F1.25A
IMG_1235.JPG	1.244	8	101	4.18	3.429	12.058	1.227	1.266	1.278	1.24	107.963	0.895	1.31	3.799	12.078	112.751	1.227	1.031	0.97	0.974	06/02/2014	F1	F1.25A
IMG_1235.JPG	1.339	0	89	4.337	7.734	14.026	1.325	1.266	1.328	1.284	7.692	0.895	1.372	7.909	15.117	38.66	1.266	1.034	0.967	0.974	06/02/2014	F1	F1.25A
IMG_1235.JPG	1.258	0	102	4.23	2.24	16.578	1.266	1.266	1.316	1.217	135.884	0.883	1.368	2.299	16.773	144.273	1.241	1.081	0.925	0.972	06/02/2014	F1	F1.25A
IMG_1236.JPG	1.116	0	100	3.948	20.376	8.162	1.208	1.169	1.221	1.164	151.334	0.9	1.283	20.415	8.377	149.931	1.169	1.049	0.953	0.97	06/02/2014	F1	F1.24A
IMG_1236.JPG	1.247	0	94	4.186	11.786	9.506	1.286	1.247	1.263	1.257	141.907	0.894	1.306	11.844	9.857	159.944	1.247	1.005	0.995	0.971	06/02/2014	F1	F1.24A
IMG_1236.JPG	1.017	0	55	3.833	4.734	10.344	1.091	1.188	1.214	1.066	67.877	0.87	1.257	4.812	11.376	40.601	1.063	1.139	0.878	0.967	06/02/2014	F1	F1.24A
IMG_1236.JPG	1.26	0	140	4.209	3.818	13.889	1.305	1.227	1.306	1.228	159.431	0.894	1.333	4.052	13.987	127.875	1.227	1.064	0.94	0.973	06/02/2014	F1	F1.24A
IMG_1236.JPG	1.168	0	85	4.048	24.272	15.487	1.247	1.188	1.254	1.186	167.66	0.896	1.308	24.35	15.682	146.547	1.184	1.058	0.945	0.97	06/02/2014	F1	F1.24A
IMG_1236.JPG	1.174	0	79	4.147	19.5	20.63	1.208	1.227	1.248	1.198	140.198	0.858	1.313	19.558	20.824	144.66	1.194	1.042	0.959	0.967	06/02/2014	F1	F1.24A
IMG_1237.JPG	1.103	2	81	4.108	10.812	4.578	1.227	1.188	1.227	1.144	143.88	0.821	1.29	10.909	4.773	141.746	1.178	1.073	0.932	0.95	06/02/2014	F1	F1.23A
IMG_1237.JPG	1.394	0	91	6.162	6.156	5.727	2.182	1.169	1.811	0.98	1.145	0.461	2.189	6.156	6.117	175.406	1.169	1.847	0.541	0.824	06/02/2014	F1	F1.23A
IMG_1237.JPG	1.089	2	72	3.936	24.156	22.169	1.188	1.208	1.225	1.133	61.182	0.884	1.26	24.272	23.084	39.352	1.141	1.081	0.925	0.969	06/02/2014	F1	F1.23A
IMG_1238.JPG	1.133	0	64	3.971	22.928	2.338	1.208	1.188	1.212	1.19	1.92	0.903	1.26	23.026	2.552	140.648	1.188	1.019	0.981	0.974	06/02/2014	F1	F1.21A
IMG_1240.JPG	1.157	0	82	3.987	16.402	7.519	1.169	1.247	1.261	1.168	99.408	0.915	1.281	16.85	7.519	103.191	1.169	1.08	0.926	0.977	06/02/2014	F1	F1.18A
IMG_1241.JPG	1.244	0	77	4.285	15.565	2.649	1.305	1.247	1.272	1.246	141.683	0.852	1.335	15.643	3.584	23.199	1.247	1.021	0.979	0.964	06/02/2014	F1	F1.16A
IMG_1241.JPG	1.277	0	78	4.567	18.565	5.708	1.422	1.247	1.343	1.211	23.147	0.769	1.516	18.565	6.487	20.298	1.232	1.109	0.902	0.947	06/02/2014	F1	F1.16A
IMG_1241.JPG	1.242	3	93	4.198	8.201	6.643	1.286	1.247	1.29	1.225	179.016	0.886	1.336	8.357	6.799	143.297	1.226	1.053	0.95	0.973	06/02/2014	F1	F1.16A
IMG_1242.JPG	1.222	0	80	4.141	12.409	2.922	1.227	1.266	1.27	1.226	99.793	0.896	1.31	12.662	4.091	59.621	1.224	1.036	0.965	0.972	06/02/2014	F1	F1.15A
IMG_1242.JPG	1.125	0	82	3.966	1.909	11.26	1.169	1.188	1.214	1.18	103.173	0.899	1.245	2.104	11.396	129.92	1.169	1.029	0.971	0.972	06/02/2014	F1	F1.15A
IMG_1244.JPG	0.571	17	71	3.594	11.415	3.312	0.935	0.935	0.933	0.779	51.465	0.555	1.056	11.474	4.13	37.504	0.863	1.198	0.834	0.842	06/02/2014	F1	F1.13A
IMG_1244.JPG	1.088	3	69	3.897	24.409	4.364	1.188	1.169	1.196	1.158	35.381	0.9	1.232	24.526	5.299	39.226	1.169	1.033	0.968	0.973	06/02/2014	F1	F1.13A
IMG_1244.JPG	1.047	11	97	3.831	16.441	5.922	1.188	1.149	1.177	1.133	141.083	0.897	1.216	16.558	6.136	144.782	1.149	1.039	0.963	0.967	06/02/2014	F1	F1.13A
IMG_1244.JPG	1.063	11	91	3.821	5.727	8.864	1.149	1.149	1.188	1.139	129.702	0.914	1.235	5.805	9.058	142.046	1.149	1.043	0.959	0.976	06/02/2014	F1	F1.13A
IMG_1244.JPG	1.034	13	98	3.815	34.48	10.169	1.13	1.169	1.17	1.126	92.602	0.893	1.198	34.636	10.305	134.341	1.13	1.039	0.963	0.972	06/02/2014	F1	F1.13A
IMG_1244.JPG	0.965	15	64	3.73	30.603	11.786	1.11	1.11	1.125	1.092	133.161	0.872	1.17	30.603	12.136	161.565	1.107	1.03	0.97	0.967	06/02/2014	F1	F1.13A
IMG_1244.JPG	0.647	14	69	3.592	5.026	17.415	0.896	1.091	1.044	0.789	73.751	0.63	1.135	5.24	18.448	55.491	0.86	1.323	0.756	0.872	06/02/2014	F1	F1.13A
IMG_1244.JPG	0.531	17	75	3.099	34.694	17.513	0.896	0.799	0.878	0.77	176.433	0.695	0.995	34.792	18.292	49.764	0.799	1.141	0.876	0.876	06/02/2014	F1	F1.13A
IMG_1244.JPG	0.935	4	80	3.677	13.831	18.876	1.11	1.091	1.121	1.063	145.053	0.869	1.162	13.948	19.032	140.44	1.063	1.054	0.948	0.962	06/02/2014	F1	F1.13A
IMG_1244.JPG	0.522	17	87	3.322	32.785	21.272	0.916	0.818	0.836	0.795	25.201	0.595	1.029	32.883	22.032	37.304	0.815	1.051	0.951	0.854	06/02/2014	F1	F1.13A
IMG_1244.JPG	0.527	15	46	3.514	3.312	23.493	0.799	1.11	0.967	0.694	97.225	0.536	1.165	3.487	24.584	69.444	0.787	1.393	0.718	0.791	06/02/2014	F1	F1.13A
IMG_1245.JPG	1.153	0	88	3.991	18.701	2.143	1.208	1.208	1.227	1.196	138.959	0.909	1.259	18.798	2.377	145.081	1.203	1.026	0.975	0.974	06/02/2014	F1	F1.12A
IMG_1245.JPG	0.6	19	84	3.174	12.195	4.5	0.896	0.955	0.895	0.854	137.71	0.749	1.013	12.389	4.656	127.972	0.885	1.047	0.955	0.92	06/02/2014	F1	F1.12A
IMG_1245.JPG	1.294	0	96	4.269	6.428	7.89	1.247	1.325	1.336	1.233	104.873	0.893	1.361	6.915	7.89	103.241	1.242	1.083	0.923	0.974	06/02/2014	F1	F1.12A
IMG_1245.JPG	1.227	0	76	4.301	22.305	9.097	1.305	1.266	1.272	1.228	130.356	0.833	1.328	22.305	9.896	14.444	1.261	1.035	0.966	0.957	06/02/2014	F1	F1.12A
IMG_1245.JPG	0.688	19	82	3.746	19.266	11.182	1.013	1.052	1.048	0.836	34.723	0.616	1.173	19.48	12.214	57.894	0.917	1.253	0.798	0.862	06/02/2014	F1	F1.12A
IMG_1245.JPG	0.561	19	96	3.04	24.272	15.039	0.896	1.013	0.937	0.762	130.667	0.763	1.022	24.74	15.039	97.667	0.824	1.229	0.814	0.898	06/02/2014	F1	F1.12A
IMG_1245.JPG	1.075	0	71	4.34	14.961	15.273	1.305	1.149	1.265	1.083	175.619	0.717	1.306	15.039	16.11	20.056	1.145	1.168	0.856	0.929	06/02/2014	F1	F1.12A
IMG_1245.JPG	0.683	17	77	4.519	1.403	17.162	1.188	0.935	1.02	0.853	150.243	0.42	1.204	1.403	17.688	9.31	0.935	1.196	0.836	0.793	06/02/2014	F1	F1.12A
IMG_1245.JPG	0.629	19	63	3.379	12.195	22.987	0.877	1.11	1.014	0.79	117.845	0.692	1.131	12.643	22.987	100.923	0.877	1.284	0.779	0.881	06/02/2014	F1	F1.12A
IMG_1245.JPG	1.211	0	87	4.108	14.98	24.35	1.247	1.247	1.255	1.228	140.563	0.901	1.29	15.039	24.643	151.113	1.247	1.021	0.979	0.972	06/02/2014	F1	F1.12A
IMG_1246.JPG	1.111	4	89	4.411	21.974	3.37	1.188	1.227	1.219	1.161	100.206	0.718	1.262	22.441	3.37	103.392	1.188	1.05	0.953	0.949	06/02/2014	F1	F1.11A
IMG_1246.JPG	1.241	0	67	4.186	5.825	4.422	1.247	1.266	1.273	1.242	58.325	0.89	1.313	6.097	5.591	54.66	1.247	1.025	0.976	0.973	06/02/2014	F1	F1.11A
IMG_1246.JPG	0.848	22	69	5.803	19.11	5.513	1.188	1.227	1.165	0.927	161.731	0.316	1.272	19.169	5.708	139.97	1.18	1.257	0.796	0.724	06/02/2014	F1	F1.11A
IMG_1246.JPG	0.822	22	66	3.698	15.019	7.13	1.052	1.149	1.216	0.86	129.231	0.755	1.235	15.078	7.344	142.046	0.962	1.413	0.707	0.911	06/02/2014	F1	F1.11A
IMG_1246.JPG	0.538	22	87	3.189	16.87	12.643	0.877	0.877	0.868	0.789	165.294	0.665	0.938	16.909	13.344	48.366	0.854	1.099	0.91	0.909	06/02/2014	F1	F1.11A
IMG_1246.JPG	1.233	0	87	4.181	19.597	13.558	1.247	1.247	1.259	1.248	132.034	0.886	1.312	19.753	13.714	130.786	1.247	1.009	0.991	0.972	06/02/2014	F1	F1.11A
IMG_1246.JPG	1.221	0	95	4.163	0.448	17.182	1.208	1.286	1.292	1.203	74.753	0.885	1.335	0.682	18.389	56.31	1.208	1.074	0.931	0.972	06/02/2014	F1	F1.11A
IMG_1246.JPG	1.214	0	76	4.141	23.24	18.428	1.305	1.227	1.281	1.207	162.019	0.89	1.32	23.24	18.974	171.511	1.223	1.062	0.942	0.971	06/02/2014	F1	F1.11A
IMG_1246.JPG	1.198	0	76	4.181	16.714	21.117	1.247	1.227	1.294	1.179	136.477	0.861	1.321	16.811	21.311	142.792	1.216	1.097	0.911	0.964	06/02/2014	F1	F1.11A
IMG_1247.JPG	1.044	0	90	3.845	26.591	2.396	1.208	1.188	1.219	1.09	134.233	0.887	1.243	26.591	2.883	166.399	1.102	1.118	0.894	0.968	06/02/2014	F1	F1.10A
IMG_1247.JPG	0.672	20	53	3.372	5.98	3.857	0.935	0.974	1.004	0.852	48.294	0.743	1.105	6.156	4.734	49.289	0.89	1.178	0.849	0.933	06/02/2014	F1	F1.10A
IMG_1247.JPG	1.14	1	103	4.014	13.87	4.286	1.227	1.188	1.219	1.191	167.623	0.889	1.264	14.104	5.396	56.31	1.188	1.024	0.977	0.97	06/02/2014	F1	F1.10A
IMG_1247.JPG	1.151	0	66	3.993	35.298	5.786	1.208	1.188	1.239	1.183	138.76	0.907	1.275	35.532	5.864	124.418	1.188	1.048	0.955	0.975	06/02/2014	F1	F1.10A
IMG_1247.JPG	1.165	0	75	4.014	5.065	6.779	1.227	1.208	1.249	1.188	140.454	0.909	1.277	5.084	7.149	158.523	1.202	1.051	0.951	0.976	06/02/2014	F1	F1.10A
IMG_1247.JPG	1.159	0	81	3.998	29.649	7.032	1.208	1.208	1.234	1.196	15.118	0.911	1.274	29.668	7.364	156.571	1.189	1.032	0.969	0.976	06/02/2014	F1	F1.10A
IMG_1247.JPG	0.685	20	94	5.109	19.987	7.851	1.169	1.091	1.065	0.819	15.753	0.33	1.22	19.987	8.162	163.301	0.991	1.301	0.769	0.722	06/02/2014	F1	F1.10A
IMG_1247.JPG	0.583	19	80	3.234	29.454	10.734	0.818	1.032	1.072	0.692	106.858	0.7	1.092	29.805	10.734	111.991	0.801	1.548	0.646	0.887	06/02/2014	F1	F1.10A
IMG_1247.JPG	1.167	0	97	4.008	10.831	11.396	1.208	1.247	1.235	1.203	117.949	0.913	1.264	10.851	11.766	151.46	1.208	1.026	0.974	0.975	06/02/2014	F1	F1.10A
IMG_1247.JPG	0.571	20	73	3.313	38.766	11.805	1.013	0.857	0.929	0.783	154.006	0.654	1.085	38.766	11.961	158.962	0.847	1.186	0.843	0.894	06/02/2014	F1	F1.10A
IMG_1247.JPG	1.181	0	95	4.168	29.065	17.883	1.286	1.208	1.24	1.213	6.466	0.854	1.335	29.123	18.74	23.199	1.208	1.023	0.978	0.962	06/02/2014	F1	F1.10A
IMG_1247.JPG	1.154	0	103	4.019	6.331	19.266	1.227	1.227	1.221	1.203	53.998	0.898	1.254	6.428	20.259	32.949	1.215	1.015	0.985	0.971	06/02/2014	F1	F1.10A
IMG_1247.JPG	1.162	0	90	4.03	38.883	19.617	1.247	1.188	1.245	1.188	175.93	0.899	1.288	38.902	20.357	17.613	1.188	1.048	0.954	0.973	06/02/2014	F1	F1.10A
IMG_1247.JPG	0.707	19	76	4.556	26.961	20.123	1.188	0.955	1.045	0.862	35.7	0.428	1.19	26.961	20.688	177.184	0.921	1.213	0.825	0.835	06/02/2014	F1	F1.10A
IMG_1247.JPG	0.641	20	92	3.315	2.961	23.785	0.974	0.974	1.082	0.754	138.169	0.733	1.119	3.156	23.844	125.074	0.825	1.435	0.697	0.92	06/02/2014	F1	F1.10A
IMG_1247.JPG	0.612	20	67	4.366	22.013	24.428	0.857	1.188	1.029	0.757	83.525	0.404	1.204	22.227	24.428	99.31	0.813	1.36	0.735	0.821	06/02/2014	F1	F1.10A
IMG_1247.JPG	1.134	0	68	3.954	40.811	24.506	1.208	1.169	1.23	1.173	173.691	0.911	1.264	40.889	24.72	146.31	1.169	1.048	0.954	0.978	06/02/2014	F1	F1.10A
IMG_1247.JPG	0.53	20	67	2.824	12.565	27.526	0.857	0.857	0.857	0.787	124.108	0.835	0.892	12.682	28.266	53.881	0.809	1.089	0.918	0.941	06/02/2014	F1	F1.10A
IMG_1247.JPG	1.205	0	82	4.12	27.681	30.116	1.247	1.247	1.259	1.219	139.166	0.892	1.318	27.759	30.35	145.84	1.236	1.032	0.969	0.97	06/02/2014	F1	F1.10A
IMG_1247.JPG	0.767	20	80	4.854	21.35	33.564	1.11	1.208	1.12	0.872	67.896	0.409	1.227	21.798	33.564	100.061	1.002	1.284	0.779	0.777	06/02/2014	F1	F1.10A
IMG_1248.JPG	0.605	21	82	3.48	24.019	2.98	0.974	0.857	0.938	0.821	176.389	0.628	0.996	24.156	3.838	59.421	0.857	1.143	0.875	0.905	06/02/2014	F1	F1.9A
IMG_1248.JPG	1.151	0	104	3.998	9.467	3.175	1.208	1.208	1.216	1.205	125.088	0.905	1.26	9.526	3.467	148.276	1.208	1.009	0.991	0.974	06/02/2014	F1	F1.9A
IMG_1248.JPG	0.657	21	63	3.404	5.941	10.578	1.052	0.935	0.958	0.873	151.31	0.713	1.056	5.941	11.162	5.29	0.935	1.098	0.911	0.898	06/02/2014	F1	F1.9A
IMG_1248.JPG	0.556	21	67	4.024	14.766	12.915	1.13	0.896	0.987	0.717	167.934	0.432	1.183	14.766	13.597	20.225	0.857	1.377	0.726	0.753	06/02/2014	F1	F1.9A
IMG_1248.JPG	0.575	21	93	3.562	18.682	14.708	0.896	0.916	0.904	0.81	14.059	0.569	1.011	18.857	15.623	64.916	0.865	1.116	0.896	0.872	06/02/2014	F1	F1.9A
IMG_1248.JPG	0.542	10	66	3.088	16.597	16.85	0.896	0.916	0.954	0.724	136.374	0.714	0.983	16.734	16.987	140.631	0.814	1.318	0.759	0.895	06/02/2014	F1	F1.9A
IMG_1248.JPG	1.122	0	75	3.959	10.091	17.006	1.188	1.188	1.209	1.181	20.843	0.899	1.249	10.169	17.902	30.964	1.188	1.023	0.977	0.973	06/02/2014	F1	F1.9A
IMG_1248.JPG	0.554	21	90	3.897	2.065	17.552	0.857	0.877	0.883	0.799	59.855	0.458	1.049	2.065	18.253	35.166	0.836	1.105	0.905	0.872	06/02/2014	F1	F1.9A
IMG_1248.JPG	0.645	21	87	4.017	10.539	20.162	1.013	1.091	1.027	0.801	53.049	0.503	1.125	10.831	21.253	66.541	0.879	1.282	0.78	0.84	06/02/2014	F1	F1.9A
IMG_1249.JPG	0.502	33	77	3.074	23.863	15.214	1.032	0.721	0.964	0.664	13.259	0.668	1.072	23.922	15.857	24.702	0.715	1.453	0.688	0.872	06/02/2014	F1	F1.8A
IMG_1250.JPG	1.095	0	97	3.881	3.234	16.091	1.169	1.188	1.213	1.149	127.723	0.913	1.254	3.273	16.363	147.051	1.169	1.055	0.948	0.973	06/02/2014	F1	F1.7A
IMG_1250.JPG	1.068	0	73	3.865	12.156	18.331	1.13	1.208	1.204	1.13	101.665	0.899	1.233	12.467	18.389	121.43	1.13	1.066	0.938	0.972	06/02/2014	F1	F1.7A
IMG_1250.JPG	1.058	0	71	3.87	20.785	18.545	1.208	1.149	1.213	1.111	148.005	0.888	1.237	20.863	18.759	146.56	1.129	1.092	0.916	0.969	06/02/2014	F1	F1.7A
IMG_1250.JPG	1.047	0	84	3.847	20.104	20.474	1.188	1.13	1.19	1.121	179.892	0.889	1.214	20.104	20.883	161.274	1.13	1.062	0.942	0.971	06/02/2014	F1	F1.7A
IMG_1251.JPG	0.631	19	100	3.496	16.636	2.299	0.974	0.896	0.984	0.816	21.549	0.649	1.118	16.792	3.136	48.532	0.875	1.206	0.829	0.898	06/02/2014	F1	F1.6A
IMG_1251.JPG	0.728	19	53	3.457	7.987	3.097	1.013	1.052	1.004	0.923	96.812	0.765	1.073	8.454	4.149	74.197	0.972	1.088	0.919	0.927	06/02/2014	F1	F1.6A
IMG_1251.JPG	0.639	19	74	3.526	3.721	9.156	0.896	1.149	1.05	0.776	117.914	0.646	1.164	4.11	9.156	107.526	0.832	1.353	0.739	0.881	06/02/2014	F1	F1.6A
IMG_1251.JPG	0.704	19	71	4.304	18.195	9.838	1.208	0.993	1.174	0.764	160.571	0.478	1.234	18.195	10.305	168.158	0.905	1.538	0.65	0.794	06/02/2014	F1	F1.6A
IMG_1251.JPG	0.529	19	73	4.085	13.5	14.902	1.013	0.877	0.868	0.776	129.481	0.398	1.049	13.5	15.35	15.068	0.877	1.119	0.894	0.784	06/02/2014	F1	F1.6A
IMG_1251.JPG	0.688	18	72	3.9	21.682	15.467	0.955	1.13	1.053	0.832	105.827	0.569	1.195	22.013	15.467	109.026	0.931	1.266	0.79	0.863	06/02/2014	F1	F1.6A
IMG_1251.JPG	0.616	18	75	3.172	8.065	16.383	0.896	0.916	0.95	0.826	42.082	0.769	1.061	8.221	17.26	47.231	0.85	1.151	0.869	0.931	06/02/2014	F1	F1.6A
IMG_1251.JPG	0.54	19	88	2.973	15.76	17.941	0.818	0.916	0.858	0.801	97.395	0.767	0.943	15.915	18.117	128.29	0.797	1.072	0.933	0.932	06/02/2014	F1	F1.6A
IMG_1252.JPG	1.165	0	80	4.024	16.87	3.078	1.227	1.208	1.225	1.212	3.906	0.905	1.276	16.87	3.818	15.945	1.208	1.011	0.99	0.974	06/02/2014	F1	F1.5A
IMG_1252.JPG	1.165	3	114	4.053	7.851	8.065	1.227	1.208	1.276	1.163	139.629	0.891	1.336	8.006	8.221	134.409	1.171	1.097	0.911	0.971	06/02/2014	F1	F1.5A
IMG_1252.JPG	1.188	0	118	4.134	15.37	10.032	1.247	1.247	1.297	1.166	133.989	0.874	1.336	15.448	10.266	143.297	1.183	1.112	0.899	0.969	06/02/2014	F1	F1.5A
IMG_1252.JPG	0.592	19	91	3.34	20.298	12.175	0.993	0.857	0.94	0.803	8.262	0.667	1.116	20.298	12.837	29.249	0.847	1.171	0.854	0.872	06/02/2014	F1	F1.5A
IMG_1252.JPG	1.107	0	65	4.161	9.857	14.513	1.286	1.188	1.215	1.16	11.85	0.803	1.338	9.896	14.883	158.663	1.153	1.047	0.955	0.947	06/02/2014	F1	F1.5A
IMG_1252.JPG	1.262	0	92	4.9	21.214	15.331	1.442	1.188	1.342	1.197	176.75	0.66	1.49	21.253	16.071	25.56	1.188	1.12	0.893	0.907	06/02/2014	F1	F1.5A
IMG_1252.JPG	0.925	0	85	5.189	3.448	17.454	1.266	1.149	1.221	0.965	128.969	0.432	1.276	3.565	17.669	148.736	1.064	1.265	0.79	0.845	06/02/2014	F1	F1.5A
IMG_1252.JPG	0.649	19	78	4.505	6.273	20.084	0.916	1.071	0.997	0.829	78.514	0.402	1.151	6.604	20.104	113.962	0.878	1.203	0.831	0.815	06/02/2014	F1	F1.5A
IMG_1252.JPG	0.736	19	62	3.399	16.422	20.785	0.955	1.052	1.105	0.848	126.849	0.801	1.153	16.636	20.805	127.451	0.915	1.302	0.768	0.942	06/02/2014	F1	F1.5A
IMG_1253.JPG	0.501	19	50	2.941	5.182	2.143	0.935	0.916	1.056	0.603	139.03	0.727	1.06	5.24	2.357	143.973	0.674	1.751	0.571	0.903	06/02/2014	F1	F1.4A
IMG_1253.JPG	0.574	19	87	4.161	14.123	3.662	0.896	0.935	0.911	0.802	102.768	0.416	1.053	14.24	4.519	51.009	0.879	1.137	0.879	0.827	06/02/2014	F1	F1.4A
IMG_1253.JPG	1.207	0	81	4.097	7.539	4.753	1.266	1.227	1.262	1.218	165.846	0.903	1.286	7.656	5.006	144.866	1.225	1.036	0.965	0.975	06/02/2014	F1	F1.4A
IMG_1253.JPG	0.556	19	79	3.379	13.753	5.162	1.013	0.857	0.951	0.744	14.254	0.612	1.141	13.753	5.786	27.44	0.803	1.28	0.782	0.877	06/02/2014	F1	F1.4A
IMG_1253.JPG	0.686	19	63	3.182	3.623	7.812	0.935	1.013	1.002	0.873	130.382	0.852	1.045	3.974	7.812	116.565	0.878	1.148	0.871	0.942	06/02/2014	F1	F1.4A
IMG_1253.JPG	1.223	0	69	4.159	11.221	8.766	1.227	1.266	1.27	1.227	92.772	0.889	1.299	11.318	8.98	139.865	1.227	1.035	0.966	0.973	06/02/2014	F1	F1.4A
IMG_1253.JPG	0.505	19	70	2.851	8.63	9.409	0.799	0.916	0.91	0.707	106.848	0.781	0.94	8.766	9.545	124.019	0.792	1.287	0.777	0.924	06/02/2014	F1	F1.4A
IMG_1253.JPG	1.236	0	76	4.159	13.889	12.467	1.305	1.208	1.282	1.228	166.896	0.898	1.318	13.987	12.682	145.84	1.208	1.044	0.958	0.972	06/02/2014	F1	F1.4A
IMG_1253.JPG	0.756	12	76	5.207	3.623	12.662	1.032	1.208	1.103	0.873	84.732	0.35	1.275	3.662	13.792	51.203	0.934	1.263	0.792	0.79	06/02/2014	F1	F1.4A
IMG_1253.JPG	1.144	0	66	3.991	18.039	13.383	1.208	1.227	1.22	1.194	74.85	0.902	1.247	18.156	14.357	38.66	1.208	1.022	0.979	0.974	06/02/2014	F1	F1.4A
IMG_1253.JPG	1.203	0	75	4.113	13.695	14.63	1.247	1.247	1.275	1.201	136.624	0.894	1.305	13.948	14.708	127.725	1.22	1.061	0.942	0.971	06/02/2014	F1	F1.4A
IMG_1254.JPG	1.174	0	79	4.014	11.357	1.792	1.227	1.208	1.236	1.209	166.212	0.915	1.266	11.435	2.045	149.49	1.208	1.022	0.978	0.976	06/02/2014	F1	F1.3A
IMG_1254.JPG	0.628	19	51	3.811	18.214	7.091	1.169	1.013	0.982	0.814	2.028	0.543	1.173	18.214	7.636	175.236	0.889	1.207	0.828	0.813	06/02/2014	F1	F1.3A
IMG_1254.JPG	0.779	19	82	3.884	6.565	9.234	1.013	1.071	1.061	0.935	86.893	0.649	1.114	6.662	10.052	36.469	1.007	1.135	0.881	0.903	06/02/2014	F1	F1.3A
IMG_1254.JPG	0.677	19	76	4.157	7.792	10.519	1.032	1.052	0.982	0.878	110.824	0.492	1.145	7.851	10.773	138.447	0.951	1.118	0.894	0.831	06/02/2014	F1	F1.3A
IMG_1254.JPG	1.266	0	93	4.239	1.812	11.61	1.305	1.286	1.275	1.264	156.244	0.885	1.318	1.89	11.883	145.84	1.271	1.009	0.991	0.967	06/02/2014	F1	F1.3A
IMG_1254.JPG	1.19	0	96	4.09	11.415	12.448	1.247	1.227	1.24	1.222	173.588	0.894	1.29	11.415	12.837	165.124	1.227	1.015	0.985	0.972	06/02/2014	F1	F1.3A
IMG_1254.JPG	0.587	19	63	3.664	3.604	13.461	0.838	1.11	1.007	0.742	78.114	0.549	1.117	3.896	14.571	83.991	0.774	1.358	0.737	0.9	06/02/2014	F1	F1.3A
IMG_1254.JPG	0.556	19	68	3.438	6.779	15.331	0.877	0.857	0.887	0.798	24.844	0.59	1.103	6.857	16.188	47.862	0.843	1.112	0.9	0.859	06/02/2014	F1	F1.3A
IMG_1255.JPG	1.128	2	102	3.959	4.695	1.831	1.208	1.188	1.218	1.179	127.745	0.904	1.252	4.695	2.221	159.027	1.185	1.033	0.968	0.974	06/02/2014	F1	F1.2A
IMG_1255.JPG	1.155	0	77	3.998	19.656	6.974	1.208	1.208	1.238	1.188	120.899	0.908	1.278	19.811	7.091	127.569	1.201	1.042	0.96	0.975	06/02/2014	F1	F1.2A
IMG_1255.JPG	1.092	0	86	3.936	17.298	8.084	1.169	1.208	1.203	1.156	107.856	0.885	1.247	17.357	8.318	141.34	1.169	1.041	0.961	0.971	06/02/2014	F1	F1.2A
IMG_1255.JPG	0.518	21	83	2.978	23.785	9.623	0.935	0.799	0.825	0.799	168.545	0.734	0.98	23.785	10.071	17.354	0.799	1.033	0.968	0.898	06/02/2014	F1	F1.2A
IMG_1255.JPG	1.17	0	91	4.035	11.727	10.013	1.227	1.247	1.255	1.187	64.548	0.903	1.288	12.097	11.221	69.647	1.211	1.057	0.946	0.974	06/02/2014	F1	F1.2A
IMG_1255.JPG	0.629	16	84	4.799	8.688	11.104	1.071	1.13	0.995	0.804	58.923	0.343	1.156	8.786	12	32.619	0.897	1.238	0.808	0.756	06/02/2014	F1	F1.2A
IMG_1255.JPG	0.816	19	77	5.059	1.208	12.156	1.208	0.993	1.186	0.875	157.889	0.4	1.23	1.286	12.234	150.593	0.986	1.355	0.738	0.846	06/02/2014	F1	F1.2A
IMG_1255.JPG	0.512	21	97	3.035	13.831	12.428	0.818	0.857	0.814	0.8	102.917	0.698	0.992	13.889	13.188	43.409	0.815	1.018	0.982	0.884	06/02/2014	F1	F1.2A
IMG_1255.JPG	1.188	0	131	4.053	3.857	15.506	1.247	1.208	1.268	1.193	156.713	0.909	1.303	3.935	15.76	148.449	1.208	1.064	0.94	0.974	06/02/2014	F1	F1.2A
IMG_1255.JPG	1.129	0	110	3.952	2.649	18.078	1.247	1.169	1.253	1.147	157.466	0.908	1.29	2.708	18.35	151.113	1.169	1.092	0.915	0.974	06/02/2014	F1	F1.2A
IMG_1255.JPG	0.625	21	80	4.297	23.883	20.201	1.052	1.11	1.048	0.759	50.582	0.425	1.165	24.194	21.311	69.444	0.875	1.38	0.725	0.786	06/02/2014	F1	F1.2A
IMG_1255.JPG	0.611	21	56	3.076	24.389	23.805	0.935	0.974	0.984	0.79	122.061	0.811	1.033	24.487	24	144.211	0.803	1.247	0.802	0.934	06/02/2014	F1	F1.2A
IMG_1255.JPG	1.103	0	81	4.019	7.208	24.194	1.266	1.169	1.19	1.18	79.231	0.858	1.276	7.208	24.759	172.983	1.169	1.009	0.991	0.955	06/02/2014	F1	F1.2A
IMG_1255.JPG	1.026	0	68	3.808	12.74	25.032	1.188	1.149	1.177	1.11	22.711	0.889	1.211	12.74	25.539	168.871	1.105	1.06	0.943	0.967	06/02/2014	F1	F1.2A
IMG_1256.JPG	1.141	0	92	3.948	3.877	0.935	1.188	1.208	1.224	1.187	112.613	0.92	1.256	4.149	0.974	119.745	1.188	1.031	0.97	0.978	07/02/2014	F1	F1.3A
IMG_1256.JPG	0.59	27	95	3.824	11.688	2.338	1.11	0.818	1.018	0.739	12.491	0.507	1.139	11.688	3	12.848	0.805	1.378	0.726	0.829	07/02/2014	F1	F1.3A
IMG_1256.JPG	0.711	20	87	5.088	18.389	4.013	1.208	1.13	1.124	0.805	23.738	0.345	1.234	18.389	4.461	168.158	1.028	1.395	0.717	0.713	07/02/2014	F1	F1.3A
IMG_1256.JPG	1.122	0	79	3.948	26.883	4.773	1.227	1.169	1.226	1.165	12.896	0.905	1.249	26.941	5.63	30.964	1.169	1.052	0.95	0.974	07/02/2014	F1	F1.3A
IMG_1256.JPG	0.526	27	92	3.423	4.091	6.234	0.857	1.013	0.879	0.762	61.275	0.564	1.044	4.325	7.247	75.964	0.848	1.153	0.867	0.858	07/02/2014	F1	F1.3A
IMG_1256.JPG	0.602	26	68	3.79	21.604	8.747	0.896	0.974	0.947	0.81	119.146	0.527	1.013	21.935	8.786	112.62	0.896	1.169	0.856	0.873	07/02/2014	F1	F1.3A
IMG_1256.JPG	1.1	13	80	4.432	1.948	12.584	1.188	1.208	1.207	1.161	80.798	0.704	1.249	2.006	13.519	30.964	1.188	1.04	0.962	0.947	07/02/2014	F1	F1.3A
IMG_1256.JPG	1.196	0	103	4.118	9.779	13.149	1.247	1.266	1.271	1.198	118.573	0.886	1.29	9.876	13.422	141.746	1.202	1.062	0.942	0.972	07/02/2014	F1	F1.3A
IMG_1256.JPG	0.626	27	86	4.22	23.259	13.675	0.974	0.916	0.985	0.809	151.855	0.441	1.16	23.298	13.792	139.086	0.881	1.217	0.822	0.849	07/02/2014	F1	F1.3A
IMG_1256.JPG	0.768	26	52	3.43	14.513	14.006	1.071	1.052	1.13	0.866	43.536	0.82	1.194	14.591	14.902	33.69	0.88	1.305	0.766	0.944	07/02/2014	F1	F1.3A
IMG_1256.JPG	1.155	14	95	4.005	8.143	14.902	1.227	1.169	1.232	1.193	160.776	0.905	1.275	8.26	15.097	141.203	1.169	1.032	0.969	0.977	07/02/2014	F1	F1.3A
IMG_1256.JPG	0.64	27	72	3.351	21.058	16.227	1.13	0.838	1.071	0.761	29.748	0.716	1.177	21.078	16.85	24.444	0.838	1.406	0.711	0.893	07/02/2014	F1	F1.3A
IMG_1256.JPG	0.576	27	59	3.152	6.312	17.513	0.896	1.032	0.965	0.761	117.671	0.729	1.044	6.818	17.513	98.584	0.818	1.268	0.789	0.884	07/02/2014	F1	F1.3A
IMG_1256.JPG	0.568	27	69	3.762	14.221	18.837	0.955	0.935	0.999	0.724	143.85	0.504	1	14.415	18.915	123.071	0.791	1.38	0.725	0.886	07/02/2014	F1	F1.3A
IMG_1256.JPG	0.701	27	72	3.529	7.792	19.656	1.013	1.071	1.007	0.886	124.116	0.707	1.101	8.162	20.727	76.701	0.899	1.136	0.88	0.909	07/02/2014	F1	F1.3A
IMG_1257.JPG	0.808	18	74	3.528	9.058	1.948	1.091	1.013	1.138	0.904	41.875	0.816	1.194	9.097	2.747	33.69	0.943	1.258	0.795	0.941	07/02/2014	F1	F1.5A
IMG_1257.JPG	0.784	18	72	4.006	16.383	2.455	1.052	1.091	1.072	0.931	76.007	0.614	1.14	16.597	3.467	56.853	1.017	1.151	0.869	0.884	07/02/2014	F1	F1.5A
IMG_1257.JPG	1.066	3	91	3.879	22.928	4.032	1.227	1.169	1.216	1.116	40.25	0.89	1.239	23.143	5.065	53.31	1.107	1.09	0.917	0.964	07/02/2014	F1	F1.5A
IMG_1257.JPG	0.635	17	62	3.547	6.799	6.058	0.935	1.013	1.047	0.773	66.466	0.635	1.095	6.857	6.838	38.501	0.826	1.354	0.738	0.895	07/02/2014	F1	F1.5A
IMG_1257.JPG	0.762	16	111	3.464	17.026	6.253	0.974	1.11	1.043	0.93	98.4	0.798	1.117	17.454	6.253	96.009	0.963	1.122	0.891	0.927	07/02/2014	F1	F1.5A
IMG_1257.JPG	0.905	18	96	3.604	2.649	8.065	1.052	1.11	1.123	1.026	80.854	0.876	1.185	2.903	9.156	64.699	1.04	1.095	0.913	0.959	07/02/2014	F1	F1.5A
IMG_1257.JPG	0.662	18	100	4.415	21.389	8.688	1.169	0.818	1.074	0.785	17.079	0.427	1.183	21.409	9.351	20.225	0.818	1.368	0.731	0.837	07/02/2014	F1	F1.5A
IMG_1257.JPG	0.649	18	97	3.691	7.383	9.156	1.169	0.877	1.082	0.763	179.928	0.599	1.191	7.402	9.448	164.827	0.826	1.418	0.705	0.857	07/02/2014	F1	F1.5A
IMG_1257.JPG	0.603	18	76	3.216	12.234	10.208	0.857	1.013	0.997	0.77	52.11	0.733	1.09	12.526	11.221	65.726	0.844	1.295	0.772	0.901	07/02/2014	F1	F1.5A
IMG_1257.JPG	0.703	17	78	4.538	16.928	12.701	1.169	1.149	1.103	0.811	49.695	0.429	1.256	17.006	13.578	29.745	0.903	1.359	0.736	0.79	07/02/2014	F1	F1.5A
IMG_1257.JPG	0.654	18	90	4.006	3.37	13.227	1.091	0.935	1.011	0.824	39.563	0.512	1.14	3.39	13.948	19.983	0.869	1.228	0.814	0.871	07/02/2014	F1	F1.5A
IMG_1257.JPG	0.598	18	87	3.939	12.837	15.467	0.916	1.149	1.034	0.736	61.088	0.484	1.155	13.11	16.617	84.193	0.888	1.405	0.712	0.808	07/02/2014	F1	F1.5A
IMG_1257.JPG	0.615	18	101	3.797	6.039	16.169	1.071	0.896	0.937	0.836	26.864	0.536	1.09	6.117	16.928	28.856	0.896	1.12	0.893	0.844	07/02/2014	F1	F1.5A
IMG_1258.JPG	1.107	0	80	3.893	2.318	2.357	1.188	1.169	1.199	1.175	12.85	0.918	1.233	2.552	3.448	58.57	1.169	1.02	0.98	0.976	07/02/2014	F1	F1.7A
IMG_1258.JPG	0.541	23	78	3.56	9.175	4.227	0.818	1.091	0.935	0.737	62.414	0.536	1.129	9.545	5.318	75.005	0.818	1.268	0.788	0.818	07/02/2014	F1	F1.7A
IMG_1258.JPG	1.065	19	141	6.176	16.831	4.967	1.305	1.364	1.252	1.083	61.769	0.351	1.435	17.162	6.331	71.811	1.252	1.156	0.865	0.809	07/02/2014	F1	F1.7A
IMG_1258.JPG	1.134	12	91	3.964	2.669	7.169	1.188	1.227	1.218	1.185	104.202	0.907	1.241	3.039	7.188	112.135	1.188	1.027	0.973	0.975	07/02/2014	F1	F1.7A
IMG_1258.JPG	0.543	23	89	3.044	5.727	11.162	0.993	0.818	0.952	0.726	33.564	0.737	1.089	5.747	11.766	26.565	0.807	1.311	0.763	0.904	07/02/2014	F1	F1.7A
IMG_1258.JPG	1.022	0	92	3.76	12.857	13.013	1.11	1.169	1.186	1.097	110.481	0.909	1.223	13.247	13.013	112.479	1.11	1.08	0.926	0.974	07/02/2014	F1	F1.7A
IMG_1258.JPG	0.588	18	72	3.15	8.123	18.039	0.799	1.052	1.005	0.745	86.133	0.745	1.068	8.493	19.091	75.203	0.799	1.35	0.741	0.906	07/02/2014	F1	F1.7A
IMG_1259.JPG	0.723	16	79	4.113	3.175	1.519	1.13	1.032	1.093	0.842	161.487	0.537	1.143	3.175	1.948	166.201	0.924	1.298	0.77	0.854	07/02/2014	F1	F1.9A
IMG_1259.JPG	0.504	24	88	2.691	13.675	4.987	0.818	0.818	0.854	0.75	140.476	0.874	0.885	13.753	5.162	140.356	0.775	1.139	0.878	0.952	07/02/2014	F1	F1.9A
IMG_1259.JPG	1.154	0	97	3.987	14.591	9.292	1.188	1.227	1.23	1.195	84.948	0.913	1.259	14.961	10.5	68.199	1.188	1.029	0.972	0.976	07/02/2014	F1	F1.9A
IMG_1259.JPG	0.59	24	96	3.145	4.597	9.312	0.935	0.896	0.927	0.811	62.252	0.75	1.006	4.812	10.149	47.353	0.875	1.144	0.874	0.909	07/02/2014	F1	F1.9A
IMG_1259.JPG	0.555	9	58	3.205	26.668	9.838	1.032	0.857	0.969	0.729	140.372	0.679	1.09	26.746	10.071	151.144	0.823	1.33	0.752	0.875	07/02/2014	F1	F1.9A
IMG_1259.JPG	0.666	24	85	3.581	21.487	10.5	1.11	0.877	1.021	0.83	14.165	0.653	1.119	21.487	10.851	172.999	0.877	1.23	0.813	0.901	07/02/2014	F1	F1.9A
IMG_1259.JPG	0.803	24	98	4.602	2.552	12.253	1.11	1.169	1.129	0.905	63.533	0.476	1.192	2.961	12.253	101.31	1.033	1.246	0.802	0.826	07/02/2014	F1	F1.9A
IMG_1259.JPG	0.67	23	91	3.477	12.896	12.701	1.071	0.916	1.056	0.808	39.768	0.696	1.159	12.896	13.441	24.842	0.885	1.307	0.765	0.896	07/02/2014	F1	F1.9A
IMG_1259.JPG	0.561	24	92	3.039	9.428	12.779	0.896	0.857	0.876	0.815	164.059	0.763	1.001	9.448	13.461	37.093	0.835	1.075	0.93	0.912	07/02/2014	F1	F1.9A
IMG_1259.JPG	0.506	24	72	3.205	16.928	13.363	1.013	0.799	0.914	0.705	40.478	0.619	1.066	16.928	13.967	18.104	0.766	1.296	0.772	0.864	07/02/2014	F1	F1.9A
IMG_1259.JPG	0.53	24	86	3.599	21.798	16.383	0.896	0.857	0.886	0.761	156.891	0.514	1.063	21.876	17.182	48.715	0.857	1.165	0.859	0.823	07/02/2014	F1	F1.9A
IMG_1259.JPG	0.524	24	97	3.127	12.74	16.811	0.955	0.877	0.881	0.757	113.708	0.673	1.002	12.799	17.084	153.435	0.84	1.165	0.858	0.855	07/02/2014	F1	F1.9A
IMG_1259.JPG	1.155	0	100	4.03	6.76	18.974	1.227	1.227	1.222	1.203	121.273	0.894	1.26	6.974	19.091	129.352	1.215	1.015	0.985	0.97	07/02/2014	F1	F1.9A
IMG_1259.JPG	0.536	24	88	3.565	16.5	19.441	0.974	0.877	0.841	0.812	132.454	0.53	1.056	16.5	20.006	22.782	0.848	1.036	0.965	0.859	07/02/2014	F1	F1.9A
IMG_1259.JPG	0.591	24	85	3.496	9.604	20.24	0.974	0.877	1.003	0.75	45.49	0.607	1.083	9.662	21.039	37.694	0.877	1.339	0.747	0.827	07/02/2014	F1	F1.9A
IMG_1259.JPG	1.066	0	76	3.854	25.811	20.688	1.169	1.149	1.173	1.156	164.011	0.902	1.206	25.889	20.922	148.878	1.149	1.015	0.985	0.975	07/02/2014	F1	F1.9A
IMG_1259.JPG	0.512	24	98	3.303	20.727	21.837	0.838	0.896	0.89	0.733	120.85	0.59	0.926	21.039	21.876	112.249	0.806	1.215	0.823	0.888	07/02/2014	F1	F1.9A
IMG_1259.JPG	0.631	24	74	3.189	14.454	23.883	0.896	0.993	0.981	0.819	122.766	0.78	1.056	14.766	23.902	112.782	0.89	1.199	0.834	0.937	07/02/2014	F1	F1.9A
IMG_1260.JPG	0.695	18	68	4.718	8.63	2.338	1.169	0.993	1.142	0.775	13.95	0.392	1.202	8.63	2.688	163.034	0.96	1.473	0.679	0.736	07/02/2014	F1	F1.13A
IMG_1260.JPG	0.708	17	63	4.865	3.993	2.766	1.344	0.993	1.129	0.799	6.826	0.376	1.353	3.993	3.292	173.387	0.918	1.412	0.708	0.759	07/02/2014	F1	F1.13A
IMG_1260.JPG	0.797	15	58	5.705	6.896	3.526	1.11	1.169	1.037	0.978	149.425	0.308	1.197	7.402	4.695	68.025	1.11	1.061	0.943	0.782	07/02/2014	F1	F1.13A
IMG_1260.JPG	0.987	14	66	3.709	2.084	4.403	1.11	1.13	1.15	1.093	125.524	0.902	1.184	2.279	4.519	126.304	1.107	1.052	0.95	0.972	07/02/2014	F1	F1.13A
IMG_1260.JPG	0.553	18	71	3.305	4.325	9.175	0.974	0.818	0.956	0.736	36.543	0.636	1.119	4.344	9.954	31.477	0.803	1.298	0.77	0.883	07/02/2014	F1	F1.13A
IMG_1260.JPG	0.947	2	66	3.627	8.727	10.091	1.091	1.11	1.124	1.073	48.907	0.905	1.16	8.902	11.065	49.086	1.088	1.047	0.955	0.972	07/02/2014	F1	F1.13A
IMG_1261.JPG	0.958	9	90	5.175	8.649	1.539	1.188	1.169	1.173	1.04	152.621	0.45	1.226	8.669	1.929	162.429	1.157	1.128	0.887	0.88	07/02/2014	F1	F1.15A
IMG_1261.JPG	0.617	25	86	3.189	24.37	2.182	1.032	0.838	0.98	0.802	19.308	0.763	1.118	24.37	2.825	22.543	0.838	1.221	0.819	0.917	07/02/2014	F1	F1.15A
IMG_1261.JPG	0.617	25	92	3.189	16.052	3.351	0.877	1.013	0.95	0.827	48.967	0.762	1.074	16.247	4.364	67.62	0.869	1.149	0.87	0.91	07/02/2014	F1	F1.15A
IMG_1261.JPG	0.612	25	78	3.064	1.948	5.591	0.838	0.896	0.925	0.842	61.274	0.819	1.029	2.045	6.487	60.524	0.838	1.099	0.91	0.951	07/02/2014	F1	F1.15A
IMG_1261.JPG	0.606	25	68	4.333	7.519	5.844	0.857	1.169	1.001	0.771	73.505	0.406	1.188	7.987	7.013	79.611	0.842	1.298	0.77	0.786	07/02/2014	F1	F1.15A
IMG_1261.JPG	1.326	25	148	6.61	9.838	8.065	1.032	2.221	2.032	0.83	86.954	0.381	2.282	9.915	10.286	76.675	1.032	2.447	0.409	0.729	07/02/2014	F1	F1.15A
IMG_1261.JPG	0.723	25	85	4.283	5.941	8.357	1.091	1.169	1.144	0.804	60.069	0.495	1.221	6.019	9.292	33.944	0.9	1.423	0.703	0.829	07/02/2014	F1	F1.15A
IMG_1261.JPG	1.165	0	74	4.003	11.318	9.565	1.227	1.208	1.227	1.208	145.426	0.913	1.26	11.571	9.643	121.724	1.208	1.016	0.985	0.975	07/02/2014	F1	F1.15A
IMG_1261.JPG	0.53	24	75	3.505	18.837	9.643	0.799	0.974	0.894	0.755	52.012	0.542	1.13	18.974	10.617	57.68	0.799	1.185	0.844	0.849	07/02/2014	F1	F1.15A
IMG_1261.JPG	1.162	0	77	4.003	18.467	12.37	1.247	1.188	1.246	1.188	171.636	0.912	1.274	18.487	13.169	23.429	1.188	1.049	0.953	0.975	07/02/2014	F1	F1.15A
IMG_1261.JPG	0.68	25	61	5.189	14.084	15.915	1.169	0.935	1.097	0.789	176.591	0.318	1.233	14.143	16.13	148.57	0.867	1.39	0.719	0.787	07/02/2014	F1	F1.15A
IMG_1261.JPG	0.551	25	82	4.2	9.701	18.428	0.838	1.208	0.928	0.756	67.567	0.392	1.252	10.032	19.636	74.667	0.838	1.228	0.814	0.726	07/02/2014	F1	F1.15A
IMG_1261.JPG	0.583	25	75	3.464	6.779	19.013	0.838	0.974	0.909	0.817	79.655	0.61	1.02	6.877	19.909	61.477	0.838	1.113	0.898	0.888	07/02/2014	F1	F1.15A
IMG_1262.JPG	1.147	16	90	4.06	5.961	1.325	1.266	1.13	1.283	1.138	8.386	0.874	1.291	5.961	1.753	168.69	1.13	1.126	0.888	0.973	07/02/2014	F1	F1.16A
IMG_1262.JPG	1.144	7	81	4.092	13.324	1.929	1.286	1.149	1.292	1.128	14.818	0.858	1.32	13.383	2.727	21.644	1.124	1.145	0.873	0.965	07/02/2014	F1	F1.16A
IMG_1262.JPG	1.215	0	76	4.301	21.837	2.221	1.344	1.266	1.265	1.224	61.147	0.826	1.349	21.837	2.727	175.03	1.241	1.034	0.967	0.952	07/02/2014	F1	F1.16A
IMG_1262.JPG	1.11	10	91	3.961	8.338	3.467	1.149	1.188	1.202	1.176	80.951	0.889	1.27	8.591	4.597	48.731	1.149	1.022	0.978	0.972	07/02/2014	F1	F1.16A
IMG_1262.JPG	1.113	15	88	3.995	17.961	4.753	1.227	1.091	1.279	1.109	168.829	0.877	1.314	18.058	4.929	140.412	1.087	1.153	0.867	0.967	07/02/2014	F1	F1.16A
IMG_1262.JPG	0.691	16	70	3.553	11.708	6.175	0.974	1.013	1	0.88	132.646	0.688	1.072	12.058	6.195	114.702	0.945	1.137	0.88	0.897	07/02/2014	F1	F1.16A
IMG_1262.JPG	1.275	4	78	4.292	26.688	7.091	1.305	1.247	1.306	1.243	162.944	0.87	1.373	26.727	7.325	148.339	1.247	1.051	0.952	0.966	07/02/2014	F1	F1.16A
IMG_1262.JPG	1.216	0	78	4.104	6.701	10.071	1.266	1.208	1.266	1.223	175.144	0.907	1.301	6.701	10.519	163.465	1.208	1.035	0.966	0.976	07/02/2014	F1	F1.16A
IMG_1262.JPG	0.781	16	59	3.615	12.662	11.357	0.993	1.013	1.027	0.968	113.021	0.751	1.15	12.818	11.474	128.811	0.983	1.061	0.943	0.927	07/02/2014	F1	F1.16A
IMG_1262.JPG	1.189	0	84	4.026	17.785	12.214	1.227	1.208	1.265	1.197	140.01	0.922	1.291	17.863	12.467	146.07	1.208	1.057	0.946	0.978	07/02/2014	F1	F1.16A
IMG_1262.JPG	1.113	1	89	3.996	7.461	15.623	1.286	1.169	1.256	1.129	160.545	0.876	1.288	7.461	16.227	3.468	1.167	1.113	0.898	0.966	07/02/2014	F1	F1.16A
IMG_1262.JPG	1.214	0	83	4.29	25.772	15.935	1.344	1.247	1.248	1.238	161.998	0.829	1.384	25.772	16.656	13.841	1.247	1.008	0.992	0.953	07/02/2014	F1	F1.16A
IMG_1262.JPG	1.102	2	56	3.985	21.389	17.357	1.227	1.227	1.239	1.133	54.64	0.872	1.26	21.643	18.487	50.648	1.122	1.094	0.914	0.968	07/02/2014	F1	F1.16A
IMG_1262.JPG	0.895	16	70	3.643	3.058	18.058	1.071	1.091	1.129	1.01	46.557	0.848	1.196	3.253	19.091	52.943	1.014	1.117	0.895	0.958	07/02/2014	F1	F1.16A
IMG_1262.JPG	1.19	3	71	5.008	14.279	21.993	1.422	1.208	1.267	1.195	179.881	0.596	1.448	14.279	22.675	10.856	1.208	1.06	0.943	0.902	07/02/2014	F1	F1.16A
IMG_1262.JPG	1.143	5	72	4.009	17.747	22.383	1.188	1.208	1.229	1.185	118.689	0.894	1.281	17.785	22.656	146.793	1.188	1.037	0.964	0.972	07/02/2014	F1	F1.16A
IMG_1263.JPG	0.671	19	88	4.64	11.084	1.714	1.13	0.916	1.096	0.78	6.725	0.392	1.156	11.162	1.948	147.381	0.905	1.406	0.711	0.769	07/02/2014	F1	F1.20A
IMG_1263.JPG	1.047	19	91	3.842	2.377	3.058	1.169	1.13	1.172	1.138	149.292	0.892	1.23	2.455	3.292	150.593	1.13	1.03	0.971	0.972	07/02/2014	F1	F1.20A
IMG_1263.JPG	0.986	11	84	3.698	4.227	4.071	1.149	1.11	1.147	1.094	151.732	0.906	1.177	4.247	4.383	163.664	1.11	1.048	0.954	0.972	07/02/2014	F1	F1.20A
IMG_1263.JPG	0.877	19	83	5.308	15.935	4.558	1.13	1.13	1.113	1.004	172.96	0.391	1.173	16.013	4.792	147.894	1.121	1.108	0.902	0.855	07/02/2014	F1	F1.20A
IMG_1263.JPG	0.556	19	81	2.986	9.915	4.734	0.818	0.857	0.859	0.824	63.938	0.783	1.01	9.935	5.435	39.523	0.818	1.042	0.959	0.928	07/02/2014	F1	F1.20A
IMG_1263.JPG	1.047	0	102	3.826	18.798	5.708	1.169	1.149	1.192	1.118	135.421	0.898	1.227	18.974	5.825	133.069	1.138	1.066	0.938	0.969	07/02/2014	F1	F1.20A
IMG_1263.JPG	0.82	19	83	4.021	18.74	8.747	1.052	1.032	1.062	0.983	11.424	0.637	1.142	18.857	9.682	53.326	1.003	1.08	0.926	0.931	07/02/2014	F1	F1.20A
IMG_1263.JPG	0.611	19	85	3.12	12.623	9.175	0.916	0.916	0.989	0.787	48.989	0.789	1.064	12.662	9.935	34.563	0.826	1.256	0.796	0.931	07/02/2014	F1	F1.20A
IMG_1263.JPG	0.619	17	75	3.537	15.292	10.617	0.935	1.032	1.048	0.752	50.831	0.622	1.153	15.526	11.63	52.549	0.826	1.393	0.718	0.889	07/02/2014	F1	F1.20A
IMG_1263.JPG	0.923	19	102	4.934	13.149	11.844	1.11	1.208	1.149	1.023	147.73	0.476	1.263	13.617	13.052	72.962	1.089	1.123	0.89	0.883	07/02/2014	F1	F1.20A
IMG_1263.JPG	0.666	19	91	3.519	7.617	13.714	1.032	0.993	1.05	0.807	44.585	0.675	1.116	7.675	14.513	29.249	0.862	1.3	0.769	0.911	07/02/2014	F1	F1.20A
IMG_1263.JPG	0.575	19	96	2.939	10.461	17.766	0.838	0.935	0.943	0.777	53.993	0.837	1.02	10.636	18.701	61.477	0.813	1.214	0.824	0.947	07/02/2014	F1	F1.20A
IMG_1264.JPG	0.748	19	88	3.418	17.863	1.227	1.071	1.013	1.072	0.888	42.669	0.804	1.126	18.019	2.201	59.886	0.946	1.206	0.829	0.929	07/02/2014	F1	F1.21A
IMG_1264.JPG	0.971	11	67	4.1	12.35	1.48	1.188	1.169	1.2	1.031	134.071	0.726	1.273	12.35	1.792	150.69	1.069	1.164	0.859	0.918	07/02/2014	F1	F1.21A
IMG_1264.JPG	0.68	19	77	3.475	5.084	2.98	1.091	0.935	1.036	0.836	41.068	0.708	1.147	5.104	3.623	20.898	0.895	1.239	0.807	0.905	07/02/2014	F1	F1.21A
IMG_1264.JPG	1.055	14	83	4.62	11.026	4.695	1.227	1.227	1.242	1.082	115.456	0.621	1.284	11.065	5.026	157.714	1.155	1.148	0.871	0.911	07/02/2014	F1	F1.21A
IMG_1264.JPG	0.628	19	72	3.949	21.643	5.24	1.11	0.955	0.965	0.829	41.438	0.506	1.165	21.643	6	20.556	0.853	1.164	0.859	0.851	07/02/2014	F1	F1.21A
IMG_1264.JPG	0.566	19	68	3.666	16.032	6.993	1.052	0.896	0.87	0.828	49.93	0.529	1.074	16.032	7.48	11.514	0.873	1.05	0.952	0.844	07/02/2014	F1	F1.21A
IMG_1264.JPG	0.876	18	73	4.818	10.714	8.026	1.208	1.169	1.157	0.965	85.049	0.474	1.227	10.734	8.338	144.039	1.167	1.199	0.834	0.797	07/02/2014	F1	F1.21A
IMG_1264.JPG	1.129	10	94	3.991	1.48	9.019	1.188	1.227	1.228	1.171	110.224	0.891	1.255	1.617	9.195	138.145	1.183	1.049	0.953	0.97	07/02/2014	F1	F1.21A
IMG_1264.JPG	0.674	19	68	3.317	16.578	11.376	0.955	0.993	1.049	0.818	116.673	0.77	1.041	16.928	11.376	107.418	0.854	1.281	0.781	0.914	07/02/2014	F1	F1.21A
IMG_1264.JPG	0.691	17	70	4.508	21.72	12.662	1.071	1.13	1.107	0.795	42.182	0.428	1.181	21.798	13.558	37.626	0.882	1.391	0.719	0.82	07/02/2014	F1	F1.21A
IMG_1264.JPG	1.026	14	75	3.836	11.844	13.773	1.169	1.188	1.216	1.074	62.735	0.876	1.227	12.039	14.844	54.039	1.055	1.133	0.883	0.973	07/02/2014	F1	F1.21A
IMG_1264.JPG	0.682	19	69	3.641	6.857	13.87	0.974	1.091	1.02	0.852	132.128	0.647	1.125	7.169	13.928	113.459	0.95	1.196	0.836	0.882	07/02/2014	F1	F1.21A
IMG_1264.JPG	1.108	10	89	3.982	8.474	17.766	1.227	1.169	1.24	1.137	18.871	0.878	1.268	8.669	18.798	42.51	1.12	1.091	0.917	0.971	07/02/2014	F1	F1.21A
IMG_1264.JPG	1.381	0	66	5.01	19.967	19.675	1.208	1.558	1.511	1.163	92.843	0.691	1.611	20.318	21.233	75.292	1.204	1.299	0.77	0.915	07/02/2014	F1	F1.21A
IMG_1265.JPG	1.202	0	96	4.097	13.928	1.753	1.227	1.266	1.255	1.219	125.759	0.9	1.284	13.948	2.104	157.714	1.224	1.03	0.971	0.973	07/02/2014	F1	F1.22A
IMG_1265.JPG	0.831	21	78	4.17	10.383	1.929	1.13	0.974	1.089	0.972	27.639	0.601	1.183	10.402	2.669	20.225	0.974	1.121	0.892	0.925	07/02/2014	F1	F1.22A
IMG_1265.JPG	0.915	21	70	6.093	4.227	2.864	1.208	1.169	1.142	1.02	5.459	0.31	1.27	4.48	2.922	122.471	1.16	1.119	0.894	0.796	07/02/2014	F1	F1.22A
IMG_1265.JPG	1.183	2	76	4.065	9.487	5.338	1.227	1.227	1.237	1.217	94.917	0.9	1.272	9.701	5.435	130.03	1.227	1.016	0.984	0.973	07/02/2014	F1	F1.22A
IMG_1265.JPG	0.661	21	92	3.68	17.045	6.156	1.052	0.916	0.974	0.865	27.37	0.614	1.089	17.279	7.071	42.825	0.909	1.126	0.888	0.895	07/02/2014	F1	F1.22A
IMG_1265.JPG	0.672	19	97	3.303	7.519	7.013	0.877	1.032	1.004	0.852	67.852	0.773	1.092	7.695	8.026	58.861	0.877	1.178	0.849	0.927	07/02/2014	F1	F1.22A
IMG_1265.JPG	0.879	21	87	5.981	17.006	9.175	1.169	1.227	1.115	1.004	145.049	0.309	1.255	17.26	9.292	126.158	1.149	1.111	0.9	0.766	07/02/2014	F1	F1.22A
IMG_1265.JPG	0.952	21	96	6.308	1.87	9.565	1.247	1.227	1.21	1.002	151.432	0.301	1.345	2.143	9.604	124.38	1.177	1.207	0.828	0.784	07/02/2014	F1	F1.22A
IMG_1265.JPG	0.653	21	87	3.209	4.558	10.558	0.877	0.993	1.022	0.814	49.792	0.798	1.111	4.675	11.532	52.125	0.877	1.257	0.796	0.934	07/02/2014	F1	F1.22A
IMG_1266.JPG	0.907	19	66	3.833	12.35	1.695	1.149	1.071	1.086	1.063	146.498	0.776	1.187	12.428	1.909	138.991	1.07	1.022	0.979	0.914	07/02/2014	F1	F1.24A
IMG_1266.JPG	0.806	19	67	3.601	7.325	3.195	1.013	1.032	1.064	0.965	46.055	0.781	1.216	7.48	4.227	54.782	0.999	1.103	0.907	0.931	07/02/2014	F1	F1.24A
IMG_1266.JPG	0.713	19	73	3.395	20.824	3.857	1.071	0.916	1.118	0.812	28.055	0.778	1.153	20.863	4.636	30.466	0.877	1.377	0.726	0.925	07/02/2014	F1	F1.24A
IMG_1266.JPG	0.811	19	66	3.487	16.948	3.896	1.013	1.071	1.059	0.975	110.437	0.839	1.1	17.24	3.954	112.932	1.012	1.086	0.921	0.941	07/02/2014	F1	F1.24A
IMG_1266.JPG	0.763	19	82	5.184	14.299	6.37	1.247	1.013	1.221	0.796	10.51	0.357	1.266	14.299	6.701	165.75	0.984	1.534	0.652	0.753	07/02/2014	F1	F1.24A
IMG_1266.JPG	0.704	19	97	5.212	11.396	6.506	1.13	1.169	1.113	0.806	130.728	0.326	1.2	11.825	6.506	103.134	0.931	1.38	0.724	0.771	07/02/2014	F1	F1.24A
IMG_1266.JPG	0.809	19	60	3.539	21.993	6.682	1.169	0.955	1.216	0.847	17.152	0.812	1.227	22.032	7.519	32.681	0.864	1.435	0.697	0.949	07/02/2014	F1	F1.24A
IMG_1266.JPG	0.794	14	84	4.409	6.545	8.941	1.11	1.149	1.08	0.937	142.412	0.513	1.203	6.818	8.961	114.905	1.078	1.153	0.867	0.813	07/02/2014	F1	F1.24A
IMG_1266.JPG	0.786	19	81	3.753	20.201	10.539	1.032	1.013	1.1	0.91	137.007	0.702	1.153	20.279	10.753	142.549	0.983	1.208	0.828	0.933	07/02/2014	F1	F1.24A
IMG_1266.JPG	0.644	19	86	3.099	12.175	13.266	0.955	0.935	0.922	0.889	142.215	0.842	0.98	12.175	13.967	40.972	0.912	1.037	0.964	0.949	07/02/2014	F1	F1.24A
IMG_1266.JPG	0.632	19	91	3.33	20.552	13.363	0.838	0.955	0.982	0.82	97.995	0.716	1.063	20.688	14.279	48.715	0.838	1.198	0.834	0.904	07/02/2014	F1	F1.24A
IMG_1266.JPG	0.844	19	77	3.542	7.89	13.773	1.032	1.149	1.098	0.978	97.722	0.845	1.169	8.396	13.773	100.561	1.011	1.122	0.891	0.951	07/02/2014	F1	F1.24A
IMG_1266.JPG	0.77	15	85	3.727	2.747	13.85	1.032	1.052	1.02	0.961	166.984	0.696	1.159	3.078	13.85	114.842	0.994	1.061	0.942	0.912	07/02/2014	F1	F1.24A
IMG_1266.JPG	0.519	19	99	3.051	17.357	15.545	0.896	0.779	0.901	0.733	160.976	0.7	0.937	17.376	15.876	159.305	0.779	1.228	0.814	0.903	07/02/2014	F1	F1.24A
IMG_1266.JPG	0.744	19	81	3.703	12.954	19.188	0.974	1.071	1.065	0.89	99.268	0.682	1.095	13.169	19.285	128.501	0.939	1.197	0.835	0.9	07/02/2014	F1	F1.24A
IMG_1267.JPG	0.861	19	80	5.448	16.695	2.221	1.149	1.266	1.208	0.908	65.001	0.365	1.32	17.006	3.429	58.891	1.039	1.33	0.752	0.775	07/02/2014	F1	F1.25A
IMG_1267.JPG	1.294	0	94	4.23	10.48	4.286	1.286	1.286	1.322	1.246	140.106	0.909	1.37	10.5	4.597	150.154	1.267	1.061	0.943	0.974	07/02/2014	F1	F1.25A
IMG_1267.JPG	0.692	18	75	3.771	3.584	5.377	1.13	0.877	1.178	0.748	22.493	0.611	1.212	3.604	6.078	23.682	0.81	1.576	0.634	0.898	07/02/2014	F1	F1.25A
IMG_1267.JPG	0.789	19	83	4.005	18.37	8.279	0.916	1.188	1.122	0.895	93.226	0.618	1.22	18.701	8.299	106.699	0.91	1.254	0.797	0.895	07/02/2014	F1	F1.25A
IMG_1267.JPG	0.712	19	88	4.046	8.571	8.299	1.149	0.955	0.995	0.91	38.632	0.546	1.157	8.571	8.571	173.234	0.955	1.093	0.915	0.852	07/02/2014	F1	F1.25A
IMG_1267.JPG	1.086	16	77	4.517	21.798	9.156	1.266	1.227	1.311	1.055	165.28	0.669	1.317	21.935	9.351	141.605	1.162	1.243	0.804	0.877	07/02/2014	F1	F1.25A
IMG_1267.JPG	1.255	6	88	4.17	2.903	10.013	1.247	1.266	1.282	1.246	138.404	0.907	1.33	2.942	10.325	148.173	1.247	1.029	0.971	0.975	07/02/2014	F1	F1.25A
IMG_1267.JPG	1.312	1	73	4.278	3.253	12.331	1.325	1.286	1.316	1.27	21.687	0.901	1.368	3.273	13.208	17.403	1.286	1.036	0.965	0.975	07/02/2014	F1	F1.25A
IMG_1267.JPG	0.962	16	74	5.795	20.006	12.682	1.227	1.305	1.21	1.012	161.692	0.36	1.317	20.104	12.935	141.605	1.181	1.195	0.836	0.778	07/02/2014	F1	F1.25A
IMG_1267.JPG	1.352	0	86	4.45	12.37	17.454	1.383	1.305	1.33	1.294	157.433	0.858	1.414	12.37	18.195	11.929	1.305	1.028	0.973	0.964	07/02/2014	F1	F1.25A
IMG_1267.JPG	0.868	19	96	3.682	7.344	18.779	1.11	1.013	1.116	0.991	174.811	0.805	1.177	7.422	19.013	141.044	0.997	1.126	0.888	0.942	07/02/2014	F1	F1.25A
IMG_1267.JPG	0.908	19	78	3.675	16.032	19.48	1.188	1.032	1.202	0.962	27.882	0.845	1.234	16.032	20.221	15.573	0.998	1.249	0.801	0.957	07/02/2014	F1	F1.25A
IMG_1267.JPG	0.863	19	101	3.502	13.227	21.643	1.091	0.974	1.115	0.986	173.853	0.884	1.16	13.286	21.915	150.852	0.971	1.131	0.884	0.97	07/02/2014	F1	F1.25A
IMG_1268.JPG	1.079	0	93	3.854	20.824	1.286	1.169	1.169	1.176	1.168	98.394	0.913	1.208	21.136	1.325	110.772	1.169	1.007	0.993	0.976	07/02/2014	F1	F1.35A
IMG_1268.JPG	1.04	0	73	3.81	7.032	3.643	1.13	1.149	1.171	1.131	105.262	0.9	1.2	7.286	4.714	54.246	1.125	1.035	0.966	0.974	07/02/2014	F1	F1.35A
IMG_1268.JPG	0.781	17	70	5.276	28.694	5.338	1.169	1.188	1.179	0.843	128.66	0.353	1.26	28.694	5.669	148.276	1.042	1.398	0.715	0.759	07/02/2014	F1	F1.35A
IMG_1268.JPG	0.983	17	71	3.762	26.22	7.539	1.149	1.188	1.185	1.056	53.163	0.873	1.206	26.493	8.669	58.878	1.064	1.122	0.891	0.958	07/02/2014	F1	F1.35A
IMG_1268.JPG	1.067	0	114	3.891	12.487	8.396	1.208	1.149	1.188	1.144	172.798	0.886	1.223	12.487	9.097	9.162	1.149	1.038	0.963	0.97	07/02/2014	F1	F1.35A
IMG_1268.JPG	0.763	19	93	4.226	14.708	8.532	1.169	1.091	1.142	0.851	38.67	0.537	1.181	15	9.604	52.374	0.917	1.341	0.745	0.864	07/02/2014	F1	F1.35A
IMG_1268.JPG	0.835	3	93	5.466	5.941	9.954	1.091	1.169	1.092	0.974	138.646	0.351	1.212	6.097	10.052	126.501	1.061	1.121	0.892	0.816	07/02/2014	F1	F1.35A
IMG_1268.JPG	1.099	4	74	3.964	23.376	12.312	1.208	1.188	1.222	1.145	122.173	0.879	1.266	23.532	12.467	143.13	1.158	1.068	0.937	0.966	07/02/2014	F1	F1.35A
IMG_1268.JPG	0.727	5	76	3.594	29.532	13.013	1.013	1.032	1.102	0.841	148.8	0.708	1.178	29.668	13.071	124.216	0.885	1.31	0.763	0.905	07/02/2014	F1	F1.35A
IMG_1268.JPG	1.087	0	69	3.881	18.662	13.714	1.188	1.169	1.196	1.157	132.179	0.907	1.229	18.662	14.084	154.654	1.168	1.033	0.968	0.973	07/02/2014	F1	F1.35A
IMG_1268.JPG	1.082	0	115	3.883	1.929	14.318	1.169	1.149	1.178	1.169	162.054	0.902	1.227	2.182	15.389	54.039	1.149	1.008	0.992	0.974	07/02/2014	F1	F1.35A
IMG_1268.JPG	0.563	19	81	2.939	16.792	16.909	0.857	0.857	0.888	0.807	50.379	0.819	0.947	16.85	17.708	53.366	0.834	1.1	0.909	0.949	07/02/2014	F1	F1.35A
IMG_1268.JPG	0.666	19	67	3.409	14.786	19.772	1.032	0.993	1.012	0.838	148.679	0.721	1.047	14.786	20.221	170.362	0.923	1.207	0.828	0.893	07/02/2014	F1	F1.35A
IMG_1268.JPG	1.073	0	89	3.881	18.974	20.941	1.208	1.149	1.19	1.148	160.481	0.895	1.227	19.071	21.156	144.039	1.149	1.036	0.965	0.971	07/02/2014	F1	F1.35A
IMG_1268.JPG	0.516	19	84	3.328	4.286	22.207	0.993	0.818	0.887	0.74	41.03	0.585	1.083	4.325	22.87	30.256	0.811	1.199	0.834	0.844	07/02/2014	F1	F1.35A
IMG_1268.JPG	0.749	19	66	3.455	21.935	26.396	1.032	0.993	1.015	0.939	22.2	0.788	1.076	21.993	27.155	35.417	0.968	1.081	0.925	0.931	07/02/2014	F1	F1.35A
IMG_1268.JPG	0.693	14	72	4.581	16.422	28.344	1.149	1.052	1.088	0.811	23.636	0.415	1.181	16.617	29.396	52.374	0.911	1.343	0.745	0.8	07/02/2014	F1	F1.35A
IMG_1269.JPG	0.589	24	86	3.005	20.435	1.169	0.916	0.857	0.88	0.851	173.765	0.819	0.98	20.435	1.675	20.956	0.854	1.034	0.967	0.939	07/02/2014	F1	F1.32A
IMG_1269.JPG	0.596	24	88	3.002	14.279	2.474	0.877	0.877	0.93	0.815	35.367	0.831	1.029	14.435	3.351	52.696	0.839	1.141	0.876	0.938	07/02/2014	F1	F1.32A
IMG_1269.JPG	0.557	24	60	3.406	9.662	5.26	0.974	0.955	1.07	0.663	125.862	0.603	1.095	9.721	5.474	141.499	0.84	1.614	0.619	0.816	07/02/2014	F1	F1.32A
IMG_1269.JPG	1.05	0	77	3.842	27.779	6.058	1.188	1.091	1.21	1.105	2.966	0.894	1.22	27.798	6.818	16.699	1.091	1.095	0.913	0.974	07/02/2014	F1	F1.32A
IMG_1269.JPG	1.095	0	81	3.897	20.104	6.273	1.188	1.188	1.202	1.16	45.462	0.906	1.23	20.221	7.266	40.503	1.171	1.037	0.965	0.974	07/02/2014	F1	F1.32A
IMG_1269.JPG	0.715	24	71	3.666	11.084	8.435	1.032	1.13	1.067	0.854	116.993	0.669	1.141	11.571	8.435	97.853	0.899	1.249	0.8	0.904	07/02/2014	F1	F1.32A
IMG_1269.JPG	0.533	24	82	3.565	8.026	9.779	0.857	0.877	0.874	0.777	83.94	0.527	1.048	8.104	10.578	41.987	0.832	1.125	0.889	0.862	07/02/2014	F1	F1.32A
IMG_1269.JPG	0.894	18	100	4.476	6.526	10.48	1.149	1.149	1.115	1.021	169.583	0.561	1.19	6.993	10.48	111.105	1.095	1.093	0.915	0.886	07/02/2014	F1	F1.32A
IMG_1269.JPG	0.639	24	78	4.526	17.026	12.428	1.13	0.974	1.035	0.786	30.418	0.392	1.15	17.026	13.052	10.739	0.863	1.317	0.76	0.797	07/02/2014	F1	F1.32A
IMG_1269.JPG	0.608	24	98	3.571	26.045	14.669	0.955	1.149	1.055	0.734	130.643	0.599	1.183	26.337	14.708	110.225	0.799	1.438	0.696	0.818	07/02/2014	F1	F1.32A
IMG_1269.JPG	0.614	24	77	3.108	10.675	15.565	0.838	1.013	1.032	0.758	111.883	0.799	1.064	10.87	15.643	124.563	0.779	1.361	0.735	0.945	07/02/2014	F1	F1.32A
IMG_1269.JPG	0.574	24	86	3.26	20.415	18.253	0.877	0.993	0.886	0.826	65.506	0.679	1.011	20.669	19.246	64.916	0.877	1.073	0.932	0.879	07/02/2014	F1	F1.32A
IMG_1270.JPG	0.584	16	72	3.884	8.688	1.987	1.013	0.916	0.956	0.778	135.555	0.487	1.07	8.786	2.201	146.889	0.909	1.23	0.813	0.833	07/02/2014	F1	F1.26A
IMG_1270.JPG	0.677	22	85	3.195	3.019	3.351	0.974	0.877	0.997	0.864	30.636	0.833	1.078	3.097	4.188	40.601	0.877	1.155	0.866	0.946	07/02/2014	F1	F1.26A
IMG_1270.JPG	0.538	22	93	3.287	10.851	11.552	0.838	0.877	0.849	0.807	169.326	0.626	1.043	10.928	12.428	57.2	0.838	1.051	0.951	0.875	07/02/2014	F1	F1.26A
IMG_1271.JPG	1.302	4	103	4.322	9.156	2.552	1.325	1.286	1.299	1.277	152.295	0.876	1.377	9.214	2.864	154.885	1.286	1.017	0.983	0.969	07/02/2014	F1	F1.36A
IMG_1271.JPG	1.111	5	79	4.026	12.643	4.227	1.227	1.13	1.239	1.142	8.001	0.862	1.266	12.74	5.123	36.87	1.13	1.085	0.921	0.972	07/02/2014	F1	F1.36A
IMG_1271.JPG	0.991	15	106	4.753	2.708	4.344	1.227	1.188	1.218	1.036	125.059	0.551	1.336	2.766	4.617	149.323	1.046	1.175	0.851	0.897	07/02/2014	F1	F1.36A
IMG_1271.JPG	0.82	15	92	3.505	7.851	7.266	1.091	1.013	1.139	0.917	39.853	0.839	1.181	7.948	8.201	37.626	0.968	1.242	0.805	0.949	07/02/2014	F1	F1.36A
IMG_1271.JPG	1.251	7	93	4.202	15	8.883	1.266	1.266	1.281	1.243	35.264	0.89	1.333	15.331	10.11	63.06	1.251	1.031	0.97	0.971	07/02/2014	F1	F1.36A
IMG_1271.JPG	1.23	0	70	4.131	5.377	9.175	1.227	1.266	1.276	1.227	96.474	0.906	1.306	5.766	9.195	107.354	1.227	1.04	0.962	0.975	07/02/2014	F1	F1.36A
IMG_1271.JPG	1.266	0	114	4.214	11.474	13.305	1.305	1.247	1.305	1.235	168.062	0.896	1.335	11.493	14.123	23.199	1.244	1.056	0.947	0.973	07/02/2014	F1	F1.36A
IMG_1271.JPG	1.291	0	101	4.28	4.753	15.214	1.325	1.266	1.322	1.244	167.545	0.886	1.353	4.851	15.448	149.744	1.264	1.063	0.941	0.971	07/02/2014	F1	F1.36A
IMG_1272.JPG	0.757	21	80	5.542	15.253	1.208	1.188	1.188	1.069	0.902	42.174	0.31	1.207	15.545	1.247	107.85	1.101	1.185	0.844	0.72	07/02/2014	F1	F1.39A
IMG_1272.JPG	0.795	19	77	5.558	9.37	1.636	1.13	1.149	1.084	0.935	148.381	0.324	1.232	9.545	1.753	129.226	1.028	1.159	0.862	0.792	07/02/2014	F1	F1.39A
IMG_1272.JPG	1.104	0	86	3.927	30.058	2.513	1.169	1.188	1.209	1.163	41.267	0.9	1.257	30.155	3.506	40.601	1.169	1.04	0.962	0.973	07/02/2014	F1	F1.39A
IMG_1272.JPG	0.672	13	66	5.253	21.779	2.688	1.13	0.993	1.059	0.809	0.93	0.306	1.16	21.974	2.805	130.914	0.95	1.309	0.764	0.737	07/02/2014	F1	F1.39A
IMG_1272.JPG	1.064	0	86	3.826	6.37	4.87	1.169	1.149	1.191	1.138	24.989	0.913	1.223	6.448	5.766	37.235	1.148	1.047	0.955	0.975	07/02/2014	F1	F1.39A
IMG_1272.JPG	0.563	16	49	3.099	30.136	5.006	0.838	0.916	0.91	0.788	114.256	0.737	0.945	30.526	5.006	104.323	0.833	1.155	0.866	0.932	07/02/2014	F1	F1.39A
IMG_1272.JPG	0.704	21	81	4.867	26.785	5.104	0.857	1.149	1.102	0.813	85.471	0.373	1.203	27.039	6.195	60.945	0.857	1.356	0.738	0.816	07/02/2014	F1	F1.39A
IMG_1272.JPG	0.542	21	72	2.92	19.344	6.428	0.838	0.799	0.872	0.791	15.459	0.799	0.98	19.402	7.188	40.972	0.795	1.102	0.907	0.939	07/02/2014	F1	F1.39A
IMG_1272.JPG	0.605	21	59	3.184	21.954	7.558	0.916	0.916	0.933	0.825	119.667	0.75	0.979	22.071	7.734	137.42	0.889	1.131	0.884	0.914	07/02/2014	F1	F1.39A
IMG_1272.JPG	0.512	21	87	3.101	13.558	8.338	0.838	0.799	0.811	0.804	103.429	0.669	0.967	13.597	8.961	34.33	0.799	1.008	0.992	0.898	07/02/2014	F1	F1.39A
IMG_1272.JPG	1.069	0	87	3.881	9.058	8.63	1.208	1.149	1.188	1.145	160.672	0.891	1.216	9.175	8.864	148.092	1.149	1.038	0.963	0.97	07/02/2014	F1	F1.39A
IMG_1272.JPG	0.712	21	58	3.283	27.233	8.961	1.032	0.916	1.064	0.852	35.442	0.83	1.146	27.272	9.701	31.799	0.882	1.249	0.801	0.948	07/02/2014	F1	F1.39A
IMG_1272.JPG	0.875	17	73	4.765	20.571	10.948	1.169	1.169	1.131	0.985	42.839	0.484	1.22	20.571	11.669	16.699	1.03	1.149	0.871	0.856	07/02/2014	F1	F1.39A
IMG_1272.JPG	1.014	7	78	3.755	7.364	12.76	1.169	1.091	1.183	1.091	10.912	0.903	1.2	7.461	13.714	35.754	1.086	1.084	0.923	0.974	07/02/2014	F1	F1.39A
IMG_1272.JPG	1.114	7	92	3.925	7.286	15.156	1.208	1.188	1.202	1.18	53.664	0.909	1.232	7.441	16.169	39.226	1.185	1.018	0.982	0.974	07/02/2014	F1	F1.39A
IMG_1272.JPG	0.83	16	91	3.996	27.837	15.721	1.169	1.13	1.054	1.003	175.366	0.653	1.19	28.149	16.85	68.895	1.008	1.05	0.952	0.879	07/02/2014	F1	F1.39A
IMG_1272.JPG	0.522	21	87	4.285	17.727	15.74	1.149	0.877	1.048	0.634	26.189	0.357	1.202	17.727	16.461	16.966	0.793	1.652	0.605	0.716	07/02/2014	F1	F1.39A
IMG_1272.JPG	1.118	0	67	3.927	9.136	17.513	1.188	1.169	1.205	1.182	168.211	0.911	1.248	9.214	17.747	145.814	1.169	1.02	0.981	0.976	07/02/2014	F1	F1.39A
IMG_1273.JPG	0.737	20	77	4.335	19.422	1.87	1.169	0.916	1.142	0.822	10.577	0.492	1.21	19.422	2.571	14.931	0.895	1.39	0.72	0.858	07/02/2014	F1	F1.40A
IMG_1273.JPG	0.921	20	85	5.278	13.889	2.026	1.13	1.188	1.144	1.026	58.317	0.416	1.266	13.948	2.299	143.13	1.123	1.115	0.897	0.822	07/02/2014	F1	F1.40A
IMG_1273.JPG	1.21	0	66	4.108	20.961	4.695	1.247	1.247	1.259	1.223	34.908	0.901	1.298	21.058	5.708	35.838	1.243	1.03	0.971	0.974	07/02/2014	F1	F1.40A
IMG_1273.JPG	1.228	7	82	4.136	19.246	7.441	1.286	1.208	1.299	1.204	171.148	0.902	1.337	19.246	7.792	161.301	1.206	1.078	0.927	0.975	07/02/2014	F1	F1.40A
IMG_1273.JPG	1.189	2	70	4.081	13.383	8.084	1.247	1.208	1.256	1.205	1.952	0.897	1.282	13.441	8.357	143.653	1.208	1.043	0.959	0.976	07/02/2014	F1	F1.40A
IMG_1273.JPG	0.711	20	56	3.492	7.675	9.117	0.896	1.071	1.037	0.873	76.061	0.733	1.083	8.143	9.117	98.276	0.896	1.188	0.842	0.949	07/02/2014	F1	F1.40A
IMG_1273.JPG	0.662	20	70	3.353	26.201	9.545	0.974	0.877	0.99	0.852	177.995	0.74	1.056	26.24	9.818	150.124	0.867	1.162	0.861	0.919	07/02/2014	F1	F1.40A
IMG_1273.JPG	0.719	20	62	3.567	13.695	10.305	0.974	1.013	1.071	0.854	57.251	0.71	1.103	13.792	11.162	47.862	0.887	1.254	0.797	0.93	07/02/2014	F1	F1.40A
IMG_1273.JPG	1.161	4	88	4.009	4.773	10.422	1.169	1.247	1.254	1.179	87.738	0.907	1.282	5.162	11.649	73.217	1.169	1.063	0.94	0.975	07/02/2014	F1	F1.40A
IMG_1273.JPG	0.684	17	84	3.367	20.571	13.286	0.896	1.052	0.988	0.882	56.054	0.758	1.142	20.727	14.337	64.747	0.896	1.121	0.892	0.918	07/02/2014	F1	F1.40A
IMG_1273.JPG	0.619	20	83	3.124	11.415	14.493	0.896	0.935	0.944	0.835	32.671	0.797	1.056	11.552	15.428	60.124	0.871	1.13	0.885	0.922	07/02/2014	F1	F1.40A
IMG_1273.JPG	0.787	20	59	3.383	5.416	15.117	0.974	1.052	1.062	0.944	85.311	0.864	1.109	5.649	16.091	59.381	0.952	1.125	0.889	0.961	07/02/2014	F1	F1.40A
IMG_1273.JPG	0.586	20	88	3.943	23.707	15.156	0.916	0.935	0.914	0.816	156.918	0.473	1.05	23.727	15.857	40.486	0.916	1.12	0.893	0.854	07/02/2014	F1	F1.40A
IMG_1273.JPG	0.801	20	70	4.661	16.227	17.63	1.13	1.208	1.163	0.877	58.631	0.463	1.23	16.695	18.837	79.046	0.985	1.326	0.754	0.816	07/02/2014	F1	F1.40A
IMG_1273.JPG	0.556	20	69	3.046	13.286	18.37	0.877	0.877	0.9	0.787	72.567	0.753	1.001	13.344	19.091	37.093	0.793	1.145	0.874	0.914	07/02/2014	F1	F1.40A
IMG_1274.JPG	0.747	18	77	4.384	16.792	0.545	1.247	0.993	1.187	0.802	26.293	0.489	1.33	16.792	1.48	39.053	0.869	1.48	0.676	0.845	07/02/2014	F1	F1.41A
IMG_1274.JPG	1.135	13	83	5.316	6.915	2.669	1.714	1.169	1.318	1.097	5.644	0.505	1.725	6.915	3.292	6.483	1.168	1.202	0.832	0.848	07/02/2014	F1	F1.41A
IMG_1274.JPG	0.711	18	64	3.537	14.708	3.896	0.955	1.013	0.982	0.922	74.934	0.714	1.068	14.824	4.753	51.667	0.955	1.065	0.939	0.924	07/02/2014	F1	F1.41A
IMG_1274.JPG	0.718	17	66	3.613	8.474	4.266	0.955	1.091	1.027	0.89	93.747	0.691	1.102	9	4.266	98.13	0.951	1.154	0.867	0.913	07/02/2014	F1	F1.41A
IMG_1274.JPG	1.174	0	99	4.048	6.701	6.292	1.227	1.188	1.246	1.2	153.773	0.9	1.282	6.818	6.487	143.653	1.188	1.039	0.963	0.973	07/02/2014	F1	F1.41A
IMG_1274.JPG	1.119	2	78	3.959	2.708	6.838	1.227	1.169	1.22	1.168	154.275	0.897	1.254	2.805	7.052	147.051	1.169	1.044	0.958	0.972	07/02/2014	F1	F1.41A
IMG_1274.JPG	0.695	18	56	3.411	14.318	7.792	0.935	0.993	0.985	0.898	116.229	0.75	1.039	14.63	7.831	113.199	0.932	1.096	0.912	0.926	07/02/2014	F1	F1.41A
IMG_1274.JPG	0.695	18	97	3.315	9.37	9.175	1.071	0.955	0.993	0.891	12.003	0.795	1.134	9.37	9.799	19.058	0.906	1.114	0.898	0.936	07/02/2014	F1	F1.41A
IMG_1274.JPG	1.101	1	96	3.925	3.818	9.876	1.208	1.188	1.206	1.163	133.607	0.898	1.245	4.188	9.896	110.136	1.179	1.037	0.964	0.968	07/02/2014	F1	F1.41A
IMG_1274.JPG	0.802	18	83	5.423	16.831	11.63	1.208	1.188	1.125	0.907	154.936	0.343	1.266	16.85	12	157.38	1.008	1.24	0.807	0.773	07/02/2014	F1	F1.41A
IMG_1274.JPG	0.757	18	56	3.549	5.766	11.669	1.013	1.013	1.047	0.921	64.891	0.755	1.111	5.805	12.428	37.875	0.967	1.137	0.879	0.922	07/02/2014	F1	F1.41A
IMG_1274.JPG	1.129	0	76	4.035	9.195	14.435	1.247	1.188	1.23	1.169	158.317	0.872	1.259	9.195	14.941	171.995	1.176	1.052	0.951	0.968	07/02/2014	F1	F1.41A
IMG_1274.JPG	0.918	18	102	5.74	3.662	15.136	1.227	1.169	1.164	1.003	159.68	0.35	1.276	3.721	15.428	148.736	1.084	1.161	0.862	0.83	07/02/2014	F1	F1.41A
IMG_1274.JPG	0.588	18	78	3.667	17.532	16.811	1.032	0.838	0.924	0.81	17.124	0.55	1.136	17.591	17.61	30.964	0.838	1.14	0.877	0.873	07/02/2014	F1	F1.41A
IMG_1274.JPG	1.045	9	80	3.977	12.623	18.195	1.091	1.208	1.242	1.072	93.155	0.83	1.272	12.876	19.402	62.65	1.076	1.159	0.863	0.946	07/02/2014	F1	F1.41A
IMG_1274.JPG	0.746	18	45	3.586	6.526	18.779	1.013	1.013	1.002	0.948	58.907	0.729	1.107	6.565	19.071	140.711	0.976	1.057	0.946	0.897	07/02/2014	F1	F1.41A
IMG_1275.JPG	0.948	19	85	6.028	14.63	1.071	1.188	1.188	1.163	1.038	150.398	0.328	1.221	14.708	1.286	146.056	1.121	1.121	0.892	0.865	07/02/2014	F1	F1.43A
IMG_1275.JPG	0.763	19	67	5.244	9.76	2.201	1.208	1.091	1.181	0.823	166.507	0.349	1.248	9.838	2.416	145.814	1.022	1.435	0.697	0.725	07/02/2014	F1	F1.43A
IMG_1275.JPG	0.849	13	92	5.512	3.682	2.416	1.169	1.188	1.083	0.998	134.14	0.351	1.215	4.149	3.604	74.181	1.096	1.085	0.922	0.801	07/02/2014	F1	F1.43A
IMG_1275.JPG	0.923	18	77	4.726	18.37	4.013	1.169	1.071	1.196	0.982	172.2	0.519	1.216	18.545	5.045	54.782	1.071	1.218	0.821	0.87	07/02/2014	F1	F1.43A
IMG_1275.JPG	1.019	12	83	3.852	14.104	6.253	1.227	1.149	1.219	1.063	30.022	0.863	1.241	14.143	7.013	22.135	1.068	1.147	0.872	0.962	07/02/2014	F1	F1.43A
IMG_1275.JPG	0.773	19	71	5.464	7.266	6.467	1.052	1.208	1.121	0.878	72.07	0.326	1.255	7.461	6.506	117.759	1.028	1.277	0.783	0.735	07/02/2014	F1	F1.43A
IMG_1275.JPG	0.634	19	63	3.528	21.467	6.974	1.071	0.857	1.036	0.779	13.662	0.64	1.125	21.467	7.636	23.459	0.855	1.329	0.752	0.882	07/02/2014	F1	F1.43A
IMG_1275.JPG	1.179	0	94	4.118	1.286	7.461	1.208	1.266	1.273	1.179	86.628	0.874	1.295	1.636	8.708	68.839	1.201	1.08	0.926	0.97	07/02/2014	F1	F1.43A
IMG_1275.JPG	0.787	19	94	5.723	18.272	10.402	1.169	1.071	1.123	0.892	174.087	0.302	1.238	18.311	10.695	155.854	1.066	1.259	0.795	0.741	07/02/2014	F1	F1.43A
IMG_1275.JPG	1.037	4	89	3.794	7.734	10.519	1.11	1.169	1.179	1.12	102.755	0.905	1.203	7.967	10.597	119.055	1.11	1.053	0.949	0.974	07/02/2014	F1	F1.43A
IMG_1275.JPG	0.952	19	95	6.153	2.513	12.156	1.188	1.208	1.169	1.037	101.514	0.316	1.26	2.591	12.428	148.276	1.155	1.128	0.887	0.822	07/02/2014	F1	F1.43A
IMG_1275.JPG	1.117	0	96	3.959	14.863	12.292	1.208	1.188	1.2	1.185	159.722	0.896	1.251	14.98	12.487	142.595	1.188	1.012	0.988	0.972	07/02/2014	F1	F1.43A
IMG_1275.JPG	1.094	0	67	3.897	3.487	15.467	1.227	1.149	1.224	1.138	8.351	0.905	1.253	3.487	16.149	11.659	1.149	1.076	0.93	0.975	07/02/2014	F1	F1.43A
IMG_1275.JPG	0.807	19	63	3.588	10.558	16.208	1.052	1.091	1.064	0.965	70.985	0.788	1.124	10.734	17.201	56.31	1.004	1.102	0.907	0.926	07/02/2014	F1	F1.43A
IMG_1276.JPG	0.831	21	80	5.269	9.292	1.714	1.266	1.149	1.212	0.873	23.93	0.376	1.295	9.292	2.455	12.155	1.053	1.387	0.721	0.76	07/02/2014	F1	F1.45A
IMG_1276.JPG	0.659	21	68	3.296	6.019	2.532	0.916	0.955	0.978	0.857	55.038	0.762	1.107	6.156	3.487	50.711	0.9	1.141	0.877	0.928	07/02/2014	F1	F1.45A
IMG_1276.JPG	0.748	21	79	4.065	2.318	3.467	0.993	1.032	1.009	0.944	75.247	0.569	1.158	2.435	4.364	42.274	0.959	1.069	0.935	0.89	07/02/2014	F1	F1.45A
IMG_1276.JPG	0.787	21	77	3.303	6.701	6.76	1.071	0.974	1.033	0.971	19	0.907	1.103	6.721	7.48	17.475	0.974	1.064	0.94	0.968	07/02/2014	F1	F1.45A
IMG_1276.JPG	0.759	12	89	3.383	1.831	7.773	0.857	1.13	1.141	0.847	99.156	0.833	1.154	2.084	7.812	111.801	0.857	1.346	0.743	0.952	07/02/2014	F1	F1.45A
IMG_1276.JPG	0.734	21	64	3.682	15.117	9.097	1.091	1.032	1.164	0.803	40.45	0.681	1.228	15.195	10.052	41.785	0.874	1.45	0.689	0.896	07/02/2014	F1	F1.45A
IMG_1276.JPG	1.093	7	77	4.019	5.045	10.383	1.169	1.208	1.224	1.137	82.613	0.851	1.249	5.318	11.532	59.036	1.148	1.076	0.929	0.961	07/02/2014	F1	F1.45A
IMG_1276.JPG	1.086	0	79	3.918	10.87	10.773	1.188	1.169	1.195	1.157	159.59	0.889	1.246	10.909	11.084	153.034	1.168	1.033	0.968	0.974	07/02/2014	F1	F1.45A
IMG_1276.JPG	0.509	21	90	3.019	9.623	17.61	0.799	0.857	0.849	0.763	93.142	0.702	1.021	9.643	18.389	48.094	0.799	1.113	0.899	0.879	07/02/2014	F1	F1.45A
IMG_1277.JPG	0.697	19	54	4.056	11.221	2.825	0.935	1.091	1.019	0.871	90.986	0.532	1.14	11.571	2.844	109.983	0.921	1.17	0.855	0.869	07/02/2014	F1	F1.46A
IMG_1277.JPG	1.178	0	86	4.071	7.773	3.409	1.227	1.188	1.253	1.197	11.453	0.893	1.309	7.831	4.364	36.529	1.188	1.046	0.956	0.971	07/02/2014	F1	F1.46A
IMG_1277.JPG	0.581	19	57	3.815	4.149	3.701	0.916	0.974	0.922	0.802	119.231	0.501	1.071	4.188	4.461	36.87	0.911	1.15	0.87	0.793	07/02/2014	F1	F1.46A
IMG_1277.JPG	0.611	14	70	4.111	24.136	3.877	0.993	1.013	0.933	0.834	58.236	0.454	1.08	24.272	4.87	39.144	0.9	1.119	0.894	0.825	07/02/2014	F1	F1.46A
IMG_1277.JPG	0.926	5	70	4.556	17.415	4.851	1.11	1.188	1.194	0.988	110.307	0.561	1.275	17.493	5.045	141.203	1.05	1.208	0.828	0.863	07/02/2014	F1	F1.46A
IMG_1277.JPG	0.71	19	58	3.328	12.389	6.351	1.032	0.877	1.043	0.866	162.369	0.805	1.092	12.487	6.565	145.176	0.877	1.205	0.83	0.949	07/02/2014	F1	F1.46A
IMG_1277.JPG	0.734	9	59	3.533	7.636	8.591	0.974	1.091	1.054	0.887	113.644	0.739	1.105	8.045	8.591	99.13	0.937	1.188	0.842	0.922	07/02/2014	F1	F1.46A
IMG_1277.JPG	0.822	8	74	4.568	15.565	9.117	1.169	1.188	1.144	0.915	150.775	0.495	1.192	16.11	9.117	94.686	1.084	1.249	0.8	0.812	07/02/2014	F1	F1.46A
IMG_1277.JPG	0.623	19	64	3.122	2.883	9.76	0.857	0.993	0.986	0.805	85.342	0.804	1.016	3.253	10.753	77.829	0.852	1.224	0.817	0.929	07/02/2014	F1	F1.46A
IMG_1277.JPG	0.546	19	80	3.234	10.227	12.292	0.838	0.935	0.893	0.778	33.287	0.656	0.98	10.558	13.227	72.646	0.838	1.148	0.871	0.88	07/02/2014	F1	F1.46A
IMG_1277.JPG	0.628	14	59	3.094	27.72	12.545	0.896	0.974	0.981	0.814	124.654	0.824	1.012	27.993	12.604	120.018	0.877	1.205	0.83	0.933	07/02/2014	F1	F1.46A
IMG_1277.JPG	0.758	19	71	3.836	4.539	14.513	0.916	1.188	1.16	0.832	100.324	0.648	1.208	4.909	14.532	110.772	0.894	1.393	0.718	0.889	07/02/2014	F1	F1.46A
IMG_1277.JPG	0.715	19	59	5.437	22.246	14.786	1.188	1.169	1.072	0.849	53.75	0.304	1.234	22.246	15.526	15.573	1.009	1.262	0.792	0.712	07/02/2014	F1	F1.46A
IMG_1277.JPG	0.66	19	63	3.315	17.98	15.175	1.032	0.993	1.038	0.809	145.35	0.754	1.059	17.98	15.779	12.758	0.86	1.283	0.78	0.898	07/02/2014	F1	F1.46A
IMG_1277.JPG	0.543	19	81	2.902	13.266	15.584	0.799	0.896	0.886	0.781	111.773	0.811	0.97	13.597	15.584	112.443	0.795	1.134	0.882	0.942	07/02/2014	F1	F1.46A
IMG_1277.JPG	0.566	19	81	3.365	8.221	20.006	0.799	1.013	0.984	0.732	73.134	0.628	1.136	8.377	21.019	59.036	0.799	1.343	0.744	0.873	07/02/2014	F1	F1.46A
IMG_1277.JPG	0.795	15	93	3.73	23.863	20.337	1.169	1.032	1.176	0.861	21.905	0.718	1.221	23.961	21.253	33.944	0.93	1.366	0.732	0.903	07/02/2014	F1	F1.46A
IMG_1277.JPG	0.762	19	70	3.285	17.006	21.915	0.993	0.974	1.028	0.944	43.169	0.888	1.099	17.065	22.714	37.073	0.972	1.088	0.919	0.966	07/02/2014	F1	F1.46A
IMG_1278.JPG	1.133	0	68	3.959	5.084	1.948	1.208	1.188	1.206	1.196	10.545	0.908	1.235	5.221	2.143	142.046	1.188	1.009	0.991	0.975	07/02/2014	F1	F1.47A
IMG_1278.JPG	0.832	21	85	3.693	10.656	4.5	1.013	1.091	1.063	0.997	89.675	0.767	1.196	10.851	5.571	59.676	0.997	1.066	0.938	0.934	07/02/2014	F1	F1.47A
IMG_1278.JPG	1.319	1	83	4.262	15.467	5.493	1.344	1.266	1.335	1.258	174.836	0.912	1.362	15.487	5.922	163.379	1.266	1.061	0.943	0.977	07/02/2014	F1	F1.47A
IMG_1278.JPG	0.596	21	80	4.173	16.305	9.331	1.091	0.974	1.003	0.757	34.201	0.43	1.143	16.383	10.169	29.624	0.863	1.325	0.755	0.775	07/02/2014	F1	F1.47A
IMG_1278.JPG	0.665	15	80	3.216	5.045	10.656	0.916	0.955	1.05	0.806	47.56	0.808	1.138	5.065	11.454	38.047	0.849	1.303	0.768	0.94	07/02/2014	F1	F1.47A
IMG_1279.JPG	0.502	21	88	2.803	3.604	1.325	0.818	0.818	0.856	0.746	35.462	0.802	0.973	3.604	1.968	32.735	0.803	1.148	0.871	0.941	07/02/2014	F1	F1.50A
IMG_1279.JPG	0.548	21	94	3.873	10.363	4.13	0.877	1.013	0.926	0.754	47.837	0.459	1.067	10.597	5.143	68.587	0.808	1.228	0.814	0.818	07/02/2014	F1	F1.50A
IMG_1279.JPG	0.582	21	82	3.361	15.097	5.104	0.935	0.974	0.99	0.749	53.884	0.648	1.105	15.311	6.078	49.289	0.808	1.321	0.757	0.877	07/02/2014	F1	F1.50A
IMG_1279.JPG	0.558	21	97	2.84	14.026	6.818	0.857	0.877	0.859	0.827	47.428	0.87	0.913	14.065	7.519	33.69	0.833	1.039	0.962	0.956	07/02/2014	F1	F1.50A
IMG_1279.JPG	0.779	21	75	5.109	10.305	7.325	1.091	1.169	1.074	0.924	66.996	0.375	1.24	10.558	7.383	120.192	1.052	1.163	0.86	0.765	07/02/2014	F1	F1.50A
IMG_1279.JPG	0.509	18	77	3.062	22.967	7.617	0.799	0.896	0.875	0.74	55.092	0.681	1.01	23.104	8.493	56.004	0.799	1.182	0.846	0.879	07/02/2014	F1	F1.50A
IMG_1279.JPG	0.71	21	79	4.934	12.721	8.513	1.13	1.032	1.048	0.862	22.809	0.366	1.181	12.837	8.688	142.374	1.015	1.217	0.822	0.737	07/02/2014	F1	F1.50A
IMG_1279.JPG	0.725	21	85	3.895	21.448	9.195	1.169	0.955	1.115	0.827	6.718	0.6	1.175	21.448	9.643	174.289	0.898	1.348	0.742	0.877	07/02/2014	F1	F1.50A
IMG_1279.JPG	0.539	21	95	2.98	8.084	11.104	0.818	0.818	0.903	0.76	46.849	0.763	1.02	8.162	11.883	43.452	0.813	1.188	0.841	0.919	07/02/2014	F1	F1.50A
IMG_1279.JPG	0.543	21	92	3.193	12.428	12.389	0.877	0.838	0.853	0.81	26.277	0.669	1.013	12.467	13.11	37.972	0.833	1.053	0.949	0.882	07/02/2014	F1	F1.50A
IMG_1279.JPG	0.881	16	111	4.1	2.922	12.487	1.091	1.11	1.141	0.984	141.347	0.659	1.169	3	12.682	143.13	1.043	1.16	0.862	0.925	07/02/2014	F1	F1.50A
IMG_1279.JPG	0.515	21	97	3.191	17.961	12.779	0.818	0.857	0.91	0.72	50.74	0.635	1.088	18.019	13.617	45.725	0.792	1.264	0.791	0.871	07/02/2014	F1	F1.50A
IMG_1279.JPG	0.543	21	74	3.207	24	13.597	0.779	0.974	0.918	0.753	63.329	0.663	1.072	24.233	14.571	65.298	0.777	1.219	0.82	0.894	07/02/2014	F1	F1.50A
IMG_1279.JPG	0.634	21	66	3.17	3.877	14.337	0.993	0.877	0.923	0.874	4.82	0.792	1.012	3.877	14.708	168.906	0.874	1.057	0.946	0.922	07/02/2014	F1	F1.50A
IMG_1279.JPG	1.045	0	80	3.799	10.286	14.941	1.149	1.149	1.165	1.142	116.605	0.911	1.2	10.5	15.039	125.754	1.149	1.02	0.98	0.975	07/02/2014	F1	F1.50A
IMG_1279.JPG	0.642	19	92	3.939	21.779	15.331	0.993	1.071	1.059	0.771	43.643	0.52	1.136	22.071	16.383	67.834	0.838	1.374	0.728	0.857	07/02/2014	F1	F1.50A
IMG_1279.JPG	0.702	21	99	4.471	14.883	15.935	1.11	1.052	1.124	0.796	22.885	0.442	1.156	14.941	16.753	32.619	0.955	1.412	0.708	0.782	07/02/2014	F1	F1.50A
IMG_1279.JPG	0.607	21	124	4.46	17.298	16.422	1.032	1.091	0.961	0.804	124.244	0.383	1.125	17.298	16.753	156.541	0.907	1.195	0.837	0.753	07/02/2014	F1	F1.50A
IMG_1279.JPG	0.514	21	107	2.782	6.019	18.156	0.799	0.799	0.813	0.805	81.998	0.835	0.929	6.097	18.935	56.976	0.799	1.01	0.99	0.957	07/02/2014	F1	F1.50A
IMG_1279.JPG	0.556	21	94	3.039	14.415	19.5	0.916	0.818	0.864	0.819	7.619	0.756	0.998	14.493	20.298	51.34	0.818	1.055	0.948	0.908	07/02/2014	F1	F1.50A
IMG_1279.JPG	0.534	19	95	3.078	7.305	21.935	0.799	0.935	0.911	0.745	56.065	0.708	1.049	7.5	22.87	58.671	0.799	1.223	0.818	0.899	07/02/2014	F1	F1.50A
IMG_1280.JPG	0.719	24	80	3.824	17.708	1.48	0.993	1.013	1.016	0.901	45.014	0.618	1.169	17.863	2.455	53.13	0.947	1.128	0.887	0.895	07/02/2014	F1	F1.52A
IMG_1280.JPG	0.627	24	72	3.301	21.019	3.019	0.916	0.993	0.951	0.84	44.702	0.723	1.116	21.214	4.013	60.751	0.864	1.133	0.883	0.904	07/02/2014	F1	F1.52A
IMG_1280.JPG	0.757	24	75	4.911	32.454	3.916	1.149	1.188	1.198	0.805	133.602	0.395	1.275	32.59	4.013	128.797	1.011	1.488	0.672	0.745	07/02/2014	F1	F1.52A
IMG_1280.JPG	0.513	23	68	3.166	20.902	6.175	0.877	0.857	0.876	0.746	54.81	0.644	1.034	20.961	6.954	47.291	0.796	1.174	0.852	0.846	07/02/2014	F1	F1.52A
IMG_1280.JPG	0.994	24	87	6.052	4.364	8.513	1.247	1.227	1.18	1.073	153.907	0.341	1.305	4.597	8.591	127.725	1.201	1.1	0.909	0.795	07/02/2014	F1	F1.52A
IMG_1280.JPG	0.759	24	57	3.62	28.889	8.571	1.032	1.032	1.122	0.861	127.915	0.727	1.169	29.123	8.63	126.87	0.949	1.303	0.767	0.914	07/02/2014	F1	F1.52A
IMG_1280.JPG	1.101	0	79	4.069	21.409	9.389	1.169	1.227	1.241	1.13	86.54	0.835	1.282	21.759	10.597	65.772	1.16	1.098	0.911	0.96	07/02/2014	F1	F1.52A
IMG_1280.JPG	0.597	24	60	3.361	2.571	13.928	0.916	0.935	0.891	0.854	125	0.665	1.01	2.63	14.727	50.477	0.904	1.043	0.959	0.913	07/02/2014	F1	F1.52A
IMG_1280.JPG	0.585	19	82	3.475	18.857	14.26	0.877	0.896	0.921	0.809	72.792	0.608	1.071	18.876	14.98	36.87	0.853	1.138	0.879	0.878	07/02/2014	F1	F1.52A
IMG_1280.JPG	0.794	24	57	3.409	32.201	15.078	1.11	0.974	1.057	0.956	2.021	0.858	1.115	32.201	15.545	5.013	0.974	1.106	0.904	0.958	07/02/2014	F1	F1.52A
IMG_1280.JPG	0.687	9	88	5.111	14.863	15.896	1.149	1.13	1.068	0.82	43.597	0.331	1.212	15.019	16.909	36.501	0.916	1.303	0.768	0.78	07/02/2014	F1	F1.52A
IMG_1280.JPG	0.647	24	99	3.211	12.682	17.279	0.857	1.013	0.965	0.853	68.153	0.788	1.082	12.915	18.292	66.666	0.857	1.131	0.884	0.934	07/02/2014	F1	F1.52A
IMG_1280.JPG	0.728	24	96	3.682	1.851	17.805	0.916	1.149	1.113	0.833	100.983	0.675	1.197	2.045	17.844	111.975	0.91	1.337	0.748	0.911	07/02/2014	F1	F1.52A
IMG_1280.JPG	0.662	24	74	3.294	8.045	18.37	0.838	1.013	1.036	0.814	62.991	0.767	1.114	8.162	19.305	53.531	0.838	1.273	0.786	0.932	07/02/2014	F1	F1.52A
IMG_1280.JPG	0.513	24	87	2.879	29.941	21.175	0.896	0.818	0.878	0.743	13.942	0.777	0.937	29.98	21.876	46.685	0.774	1.181	0.847	0.93	07/02/2014	F1	F1.52A
IMG_1280.JPG	0.624	24	63	3.115	17.006	23.396	0.974	0.916	0.942	0.843	163.511	0.808	0.995	17.026	23.707	156.949	0.889	1.117	0.896	0.939	07/02/2014	F1	F1.52A
IMG_1280.JPG	0.662	24	63	3.863	25.11	26.006	0.974	1.091	1.031	0.818	134.039	0.558	1.152	25.48	26.006	108.741	0.963	1.26	0.793	0.815	07/02/2014	F1	F1.52A
IMG_1280.JPG	0.581	24	83	3.067	13.363	26.727	0.818	0.935	0.972	0.76	56.483	0.776	1.063	13.48	27.604	48.715	0.818	1.279	0.782	0.93	07/02/2014	F1	F1.52A
IMG_1280.JPG	0.577	24	74	4.079	8.084	29.201	1.071	1.032	1.125	0.653	50.332	0.436	1.247	8.182	30.175	38.66	0.799	1.723	0.58	0.772	07/02/2014	F1	F1.52A
IMG_1280.JPG	0.501	24	91	4.037	18.175	31.383	0.838	0.955	0.827	0.771	115.33	0.387	1.081	18.253	32.337	62.049	0.836	1.073	0.932	0.797	07/02/2014	F1	F1.52A
IMG_1281.JPG	0.655	11	71	4.439	16.266	1.422	1.188	1.013	0.968	0.861	14.979	0.417	1.196	16.266	1.987	6.546	0.922	1.123	0.89	0.79	07/02/2014	F1	F1.55A
IMG_1281.JPG	0.727	27	70	3.303	12.662	6.701	1.032	0.955	1.032	0.896	163.218	0.837	1.068	12.662	7.13	165.203	0.913	1.152	0.868	0.948	07/02/2014	F1	F1.55A
IMG_1281.JPG	0.563	27	80	3.338	21.448	8.571	0.877	0.916	0.872	0.821	128.21	0.635	1.065	21.467	9.312	39.806	0.877	1.062	0.941	0.86	07/02/2014	F1	F1.55A
IMG_1281.JPG	1.163	15	94	4.033	6.019	9.545	1.227	1.286	1.242	1.193	70.153	0.899	1.291	6.545	10.831	84.806	1.197	1.042	0.96	0.971	07/02/2014	F1	F1.55A
IMG_1281.JPG	0.626	27	91	3.503	15.175	10.87	0.916	0.935	0.912	0.874	129.448	0.641	1.027	15.273	11.747	56.611	0.916	1.043	0.958	0.89	07/02/2014	F1	F1.55A
IMG_1281.JPG	0.682	27	72	3.831	1.052	13.812	1.188	0.916	1.142	0.76	35.49	0.584	1.257	1.052	14.591	18.997	0.822	1.504	0.665	0.867	07/02/2014	F1	F1.55A
IMG_1281.JPG	0.614	27	98	3.193	4.247	16.149	0.896	0.916	0.948	0.825	45.016	0.757	1.033	4.305	16.928	35.789	0.865	1.149	0.87	0.918	07/02/2014	F1	F1.55A
IMG_1281.JPG	0.537	27	97	2.934	22.889	19.48	0.896	0.838	0.985	0.695	153.865	0.784	0.986	22.967	19.636	142.224	0.749	1.418	0.705	0.922	07/02/2014	F1	F1.55A
IMG_1281.JPG	0.639	27	96	3.053	13.558	20.63	0.857	0.896	0.929	0.875	52.07	0.862	1.021	13.695	21.526	48.094	0.857	1.062	0.942	0.963	07/02/2014	F1	F1.55A
IMG_1281.JPG	0.672	27	88	3.594	6.662	21.565	1.013	1.013	1.1	0.778	54.195	0.654	1.23	6.721	22.48	40.503	0.868	1.414	0.707	0.874	07/02/2014	F1	F1.55A
IMG_1282.JPG	1.121	1	84	3.948	19.578	4.734	1.188	1.208	1.203	1.187	136.426	0.904	1.248	19.811	4.812	124.186	1.188	1.014	0.987	0.972	07/02/2014	F1	F1.2A
IMG_1282.JPG	1.084	0	77	3.87	22.928	5.045	1.188	1.169	1.181	1.169	136.224	0.91	1.217	23.143	5.162	129.806	1.169	1.011	0.989	0.975	07/02/2014	F1	F1.2A
IMG_1282.JPG	0.507	24	54	2.872	6.195	5.201	0.857	0.896	0.918	0.704	127.738	0.773	0.94	6.37	5.279	124.019	0.783	1.304	0.767	0.909	07/02/2014	F1	F1.2A
IMG_1282.JPG	0.512	24	71	3.113	27.526	7.286	1.052	0.779	0.9	0.724	3.635	0.664	1.054	27.526	7.656	3.18	0.779	1.243	0.804	0.884	07/02/2014	F1	F1.2A
IMG_1282.JPG	0.719	24	69	3.471	44.454	8.045	1.13	0.935	1.168	0.784	161.088	0.75	1.167	44.532	8.26	146.575	0.79	1.49	0.671	0.945	07/02/2014	F1	F1.2A
IMG_1282.JPG	0.798	24	85	5.29	6.37	10.286	1.169	1.11	1.125	0.902	143.597	0.358	1.223	6.604	10.325	120.651	0.981	1.247	0.802	0.813	07/02/2014	F1	F1.2A
IMG_1282.JPG	1.093	0	75	3.893	22.772	10.422	1.169	1.188	1.2	1.16	114.06	0.907	1.227	22.831	10.695	144.039	1.159	1.034	0.967	0.975	07/02/2014	F1	F1.2A
IMG_1282.JPG	1.028	0	92	3.76	41.902	12.078	1.169	1.11	1.173	1.116	166.5	0.914	1.2	41.96	12.331	147.6	1.11	1.05	0.952	0.975	07/02/2014	F1	F1.2A
IMG_1282.JPG	0.538	24	75	4.099	37.811	15.643	0.935	0.896	0.925	0.74	150.159	0.402	1.035	37.967	15.74	131.186	0.861	1.25	0.8	0.785	07/02/2014	F1	F1.2A
IMG_1282.JPG	0.528	24	84	3.154	6.954	17.396	0.935	0.955	0.959	0.701	127.933	0.667	1.092	6.974	17.513	145.176	0.756	1.369	0.73	0.857	07/02/2014	F1	F1.2A
IMG_1282.JPG	1.096	0	77	3.918	26.065	21.311	1.247	1.169	1.21	1.153	159.123	0.897	1.276	26.065	21.779	167.661	1.169	1.049	0.953	0.972	07/02/2014	F1	F1.2A
IMG_1282.JPG	1.115	0	90	3.932	11.708	23.376	1.188	1.188	1.229	1.155	135.645	0.906	1.263	11.805	23.571	141.892	1.176	1.064	0.94	0.975	07/02/2014	F1	F1.2A
IMG_1282.JPG	0.534	24	54	3.322	5.006	27.779	0.935	0.857	0.924	0.736	137.756	0.609	0.998	5.221	27.857	128.66	0.847	1.255	0.797	0.864	07/02/2014	F1	F1.2A
IMG_1282.JPG	1.13	0	79	3.971	28.344	29.493	1.188	1.208	1.221	1.179	105.627	0.901	1.247	28.5	29.629	128.66	1.185	1.036	0.965	0.976	07/02/2014	F1	F1.2A
IMG_1282.JPG	1.096	0	88	3.909	27.117	33.72	1.208	1.149	1.215	1.148	162.545	0.901	1.234	27.117	34.168	168.158	1.149	1.058	0.946	0.974	07/02/2014	F1	F1.2A
IMG_1283.JPG	1.117	0	87	3.92	19.695	4.052	1.188	1.188	1.197	1.189	31.316	0.914	1.247	19.772	4.987	28.968	1.188	1.007	0.993	0.976	07/02/2014	F1	F1.2A
IMG_1283.JPG	1.069	0	80	3.858	23.065	4.344	1.169	1.169	1.174	1.159	117.577	0.902	1.21	23.357	4.403	123.179	1.169	1.013	0.988	0.972	07/02/2014	F1	F1.2A
IMG_1283.JPG	1.019	0	120	3.75	42.038	11.318	1.149	1.091	1.18	1.099	157.528	0.91	1.212	42.272	11.396	126.501	1.091	1.074	0.931	0.977	07/02/2014	F1	F1.2A
IMG_1283.JPG	0.566	26	104	3	21.565	14.454	0.974	0.779	0.939	0.768	2.127	0.79	1.004	21.565	15.019	18.083	0.779	1.224	0.817	0.939	07/02/2014	F1	F1.2A
IMG_1283.JPG	1.095	0	78	3.913	26.22	20.61	1.227	1.169	1.194	1.168	170.874	0.899	1.229	26.22	21.097	177.274	1.169	1.022	0.979	0.972	07/02/2014	F1	F1.2A
IMG_1283.JPG	1.088	0	90	3.888	11.805	22.694	1.188	1.149	1.231	1.125	143.542	0.904	1.27	11.922	22.87	138.731	1.14	1.094	0.914	0.976	07/02/2014	F1	F1.2A
IMG_1283.JPG	1.133	0	92	3.971	28.461	28.792	1.188	1.208	1.222	1.181	59.673	0.903	1.26	28.655	29.883	50.648	1.188	1.034	0.967	0.976	07/02/2014	F1	F1.2A
IMG_1284.JPG	0.549	20	75	2.98	17.357	1.753	0.857	0.838	0.85	0.823	66.78	0.778	0.986	17.415	2.552	52.224	0.838	1.033	0.968	0.925	07/02/2014	F1	F1.10A
IMG_1284.JPG	0.594	20	95	3.682	14.24	5.532	0.935	0.935	0.903	0.838	24.149	0.551	1.086	14.493	6.467	57.45	0.869	1.078	0.927	0.859	07/02/2014	F1	F1.10A
IMG_1284.JPG	0.853	20	91	3.61	23.104	5.766	1.052	1.013	1.064	1.02	9.464	0.822	1.144	23.298	6.721	42.93	1.013	1.043	0.959	0.946	07/02/2014	F1	F1.10A
IMG_1284.JPG	0.826	20	79	3.498	4.558	6.195	1.032	1.11	1.079	0.975	115.675	0.848	1.121	5.143	6.195	97.989	1.024	1.106	0.904	0.951	07/02/2014	F1	F1.10A
IMG_1284.JPG	0.609	20	94	3.31	26.357	6.273	0.935	0.916	0.958	0.809	11.326	0.699	1.039	26.376	7.013	30.411	0.895	1.184	0.845	0.906	07/02/2014	F1	F1.10A
IMG_1284.JPG	0.554	20	56	2.989	10.169	6.76	0.838	0.916	0.892	0.79	62.828	0.779	0.985	10.441	7.675	65.462	0.831	1.128	0.886	0.921	07/02/2014	F1	F1.10A
IMG_1284.JPG	0.798	20	68	3.703	31.324	8.357	1.169	0.916	1.154	0.88	6.905	0.731	1.188	31.324	8.766	169.611	0.9	1.311	0.763	0.937	07/02/2014	F1	F1.10A
IMG_1284.JPG	0.768	20	76	3.338	19.928	8.571	1.013	1.013	1.02	0.958	138.564	0.866	1.072	19.928	9.175	24.702	0.976	1.065	0.939	0.959	07/02/2014	F1	F1.10A
IMG_1284.JPG	0.623	20	53	3.081	14.669	9.292	0.935	0.935	0.918	0.864	65.541	0.824	0.97	14.98	10.208	67.557	0.886	1.063	0.941	0.94	07/02/2014	F1	F1.10A
IMG_1284.JPG	0.964	20	65	5.882	8.318	11.376	1.188	1.188	1.207	1.017	134.391	0.35	1.237	8.571	11.435	123.44	1.172	1.186	0.843	0.853	07/02/2014	F1	F1.10A
IMG_1284.JPG	0.771	20	55	3.492	25.48	13.422	1.11	0.993	1.054	0.932	6.43	0.795	1.135	25.5	14.123	15.945	0.973	1.131	0.884	0.93	07/02/2014	F1	F1.10A
IMG_1284.JPG	0.574	20	68	3.012	31.811	14.084	0.916	0.818	0.923	0.792	170.746	0.795	0.962	31.87	14.883	54.058	0.817	1.166	0.858	0.926	07/02/2014	F1	F1.10A
IMG_1284.JPG	0.631	20	63	3.326	4.967	15.701	0.916	0.974	0.979	0.821	110.036	0.717	0.994	5.065	15.915	145.376	0.858	1.192	0.839	0.932	07/02/2014	F1	F1.10A
IMG_1284.JPG	1.188	0	85	4.03	11.084	15.721	1.227	1.227	1.246	1.214	116.346	0.919	1.276	11.338	15.798	121.264	1.226	1.026	0.975	0.977	07/02/2014	F1	F1.10A
IMG_1284.JPG	1.162	0	89	4.003	8.221	18.019	1.188	1.247	1.246	1.187	65.729	0.911	1.281	8.513	19.208	56.793	1.188	1.05	0.952	0.976	07/02/2014	F1	F1.10A
IMG_1284.JPG	1.18	1	78	4.026	22.071	19.675	1.227	1.208	1.258	1.194	143.978	0.915	1.292	22.071	20.065	156.915	1.208	1.053	0.95	0.976	07/02/2014	F1	F1.10A
IMG_1284.JPG	0.696	20	57	3.265	14.24	20.883	0.993	0.974	1.018	0.87	141.202	0.82	1.043	14.318	21.156	147.2	0.936	1.171	0.854	0.94	07/02/2014	F1	F1.10A
IMG_1284.JPG	0.688	20	59	3.205	24.389	21.682	0.935	1.013	1.056	0.83	124.614	0.842	1.053	24.565	21.779	128.991	0.872	1.271	0.787	0.952	07/02/2014	F1	F1.10A
IMG_1284.JPG	0.55	20	73	3.913	31.188	22.091	0.974	1.013	1.014	0.691	50.551	0.451	1.108	31.461	23.104	66.14	0.834	1.467	0.682	0.791	07/02/2014	F1	F1.10A
IMG_1284.JPG	0.503	18	92	3.262	19.675	25.733	0.838	0.896	0.805	0.795	38.613	0.594	0.933	19.889	26.61	61.294	0.813	1.012	0.988	0.875	07/02/2014	F1	F1.10A
IMG_1284.JPG	0.627	20	96	4.085	10.714	26.065	0.877	1.091	0.944	0.845	87.2	0.472	1.104	10.967	26.123	110.674	0.877	1.117	0.895	0.847	07/02/2014	F1	F1.10A
IMG_1284.JPG	0.642	20	92	3.379	21.214	31.344	0.877	0.974	0.92	0.889	87.286	0.707	1.092	21.233	32.103	39.936	0.877	1.035	0.966	0.901	07/02/2014	F1	F1.10A
IMG_1284.JPG	0.878	14	99	5.863	13.987	31.928	1.227	1.188	1.21	0.924	157.864	0.321	1.27	14.006	32.318	159.341	1.116	1.309	0.764	0.771	07/02/2014	F1	F1.10A
IMG_1284.JPG	0.573	20	88	3.346	5.182	32.883	0.799	1.032	0.98	0.744	60.522	0.643	1.189	5.338	33.915	58.392	0.799	1.317	0.759	0.865	07/02/2014	F1	F1.10A
IMG_1284.JPG	0.708	20	90	3.154	10.402	34.831	0.955	0.993	1	0.902	54.975	0.894	1.037	10.402	35.571	28.009	0.903	1.108	0.902	0.967	07/02/2014	F1	F1.10A
IMG_1285.JPG	1.051	17	80	5.163	4.071	3.273	1.286	1.169	1.217	1.1	172.827	0.496	1.317	4.149	4.266	29.219	1.136	1.106	0.904	0.858	07/02/2014	F1	F1.30A
IMG_1285.JPG	0.944	17	75	5.668	10.714	3.526	1.247	1.188	1.198	1.003	15.244	0.369	1.321	10.812	3.74	142.792	1.178	1.194	0.838	0.757	07/02/2014	F1	F1.30A
IMG_1285.JPG	1.047	17	122	4.522	14.396	5.065	1.266	1.247	1.253	1.064	40.786	0.644	1.362	14.688	6.273	56.083	1.122	1.177	0.85	0.893	07/02/2014	F1	F1.30A
IMG_1285.JPG	0.756	16	71	5.162	5.006	6.428	1.091	1.227	1.057	0.91	108.158	0.356	1.258	5.357	6.448	106.189	1.067	1.162	0.861	0.746	07/02/2014	F1	F1.30A
IMG_1285.JPG	0.791	17	57	4.377	17.922	8.279	0.993	1.208	1.159	0.869	107.305	0.519	1.23	18.35	8.279	100.954	0.979	1.334	0.75	0.864	07/02/2014	F1	F1.30A
IMG_1285.JPG	0.741	16	91	3.503	11.104	11.688	1.052	1.013	1.062	0.889	28.141	0.759	1.168	11.123	12.409	27.848	0.94	1.194	0.837	0.923	07/02/2014	F1	F1.30A
IMG_1285.JPG	1.281	11	86	4.22	4.734	12.214	1.247	1.286	1.306	1.249	106.876	0.904	1.36	4.948	12.312	128.019	1.247	1.046	0.956	0.976	07/02/2014	F1	F1.30A
IMG_1285.JPG	1.285	0	58	4.186	22.753	14.045	1.247	1.286	1.303	1.256	105.939	0.922	1.336	23.065	14.084	120.677	1.247	1.037	0.964	0.978	07/02/2014	F1	F1.30A
IMG_1285.JPG	1.025	16	71	6.499	18.759	15.74	1.266	1.247	1.21	1.079	15.785	0.305	1.31	18.779	16.091	157.249	1.247	1.121	0.892	0.804	07/02/2014	F1	F1.30A
IMG_1285.JPG	1.236	2	87	4.136	1.909	16.617	1.247	1.266	1.272	1.237	65.315	0.908	1.298	2.221	17.824	62.281	1.243	1.028	0.973	0.976	07/02/2014	F1	F1.30A
IMG_1285.JPG	1.048	15	99	5.806	9.019	17.123	1.247	1.208	1.277	1.044	164.297	0.391	1.33	9.078	17.357	148.173	1.185	1.223	0.817	0.847	07/02/2014	F1	F1.30A
IMG_1286.JPG	1.153	14	89	4.141	10.052	1.48	1.208	1.208	1.24	1.184	92.607	0.845	1.292	10.071	1.831	156.915	1.199	1.048	0.954	0.952	07/02/2014	F1	F1.11A
IMG_1286.JPG	1.211	0	71	4.163	22.928	2.708	1.286	1.227	1.288	1.197	145.067	0.878	1.327	23.045	2.864	139.764	1.22	1.076	0.929	0.968	07/02/2014	F1	F1.11A
IMG_1286.JPG	0.82	17	65	3.482	17.084	4.851	1.032	1.013	1.064	0.982	30.242	0.85	1.153	17.104	5.63	30.466	1.013	1.083	0.923	0.955	07/02/2014	F1	F1.11A
IMG_1286.JPG	1.117	2	79	3.993	9.799	6.604	1.208	1.188	1.227	1.16	19.396	0.88	1.27	9.857	6.818	144.36	1.143	1.058	0.945	0.972	07/02/2014	F1	F1.11A
IMG_1286.JPG	0.961	11	67	3.906	21.857	6.604	1.052	1.091	1.151	1.063	110.619	0.791	1.266	22.13	6.623	126.87	1.052	1.083	0.923	0.953	07/02/2014	F1	F1.11A
IMG_1286.JPG	1.189	0	84	4.092	4.597	8.221	1.208	1.247	1.26	1.201	84.051	0.892	1.286	4.851	9.37	57.995	1.208	1.05	0.953	0.973	07/02/2014	F1	F1.11A
IMG_1286.JPG	0.798	17	80	3.425	18.837	10.734	1.071	1.032	1.058	0.96	13.395	0.855	1.103	18.837	11.084	162.525	0.966	1.102	0.907	0.947	07/02/2014	F1	F1.11A
IMG_1286.JPG	1.006	17	86	5.088	26.552	12.273	1.247	1.208	1.242	1.032	157.984	0.488	1.29	26.591	12.604	154.983	1.1	1.204	0.831	0.876	07/02/2014	F1	F1.11A
IMG_1286.JPG	1.008	15	76	4.799	14.61	12.35	1.208	1.169	1.23	1.044	173.557	0.55	1.278	14.669	12.623	142.431	1.151	1.178	0.849	0.874	07/02/2014	F1	F1.11A
IMG_1286.JPG	1.238	6	68	4.444	0.877	12.604	1.403	1.286	1.346	1.171	51.153	0.788	1.458	0.935	13.597	22.797	1.173	1.15	0.87	0.945	07/02/2014	F1	F1.11A
IMG_1286.JPG	1.154	0	83	3.975	4.558	13.967	1.208	1.208	1.226	1.198	140.904	0.918	1.255	4.656	14.182	143.842	1.208	1.024	0.977	0.976	07/02/2014	F1	F1.11A
IMG_1286.JPG	0.641	17	89	3.463	19.636	15.331	0.993	0.877	1.008	0.81	40.531	0.672	1.162	19.675	16.149	34.756	0.853	1.245	0.803	0.9	07/02/2014	F1	F1.11A
IMG_1287.JPG	1.261	3	81	4.23	5.552	2.182	1.266	1.286	1.275	1.259	146.333	0.885	1.32	5.63	3.156	31.109	1.263	1.012	0.988	0.972	07/02/2014	F1	F1.12A
IMG_1287.JPG	1.275	4	73	4.262	11.747	4.11	1.344	1.247	1.323	1.227	20.437	0.882	1.351	11.747	4.812	5.793	1.226	1.078	0.927	0.972	07/02/2014	F1	F1.12A
IMG_1287.JPG	1.319	10	74	4.303	18.643	4.13	1.266	1.305	1.316	1.275	67.776	0.895	1.36	18.721	5.201	38.019	1.266	1.032	0.969	0.974	07/02/2014	F1	F1.12A
IMG_1287.JPG	0.936	16	75	4.014	13.773	4.422	1.13	1.071	1.166	1.022	32.805	0.73	1.228	13.87	5.396	41.785	1.071	1.141	0.877	0.936	07/02/2014	F1	F1.12A
IMG_1287.JPG	0.825	16	59	3.445	7.169	6.467	1.032	0.993	1.058	0.993	25.32	0.873	1.13	7.247	7.325	35.882	0.993	1.065	0.939	0.959	07/02/2014	F1	F1.12A
IMG_1287.JPG	1.248	0	95	4.175	2.766	7.325	1.286	1.247	1.285	1.236	145.691	0.9	1.313	3.039	7.383	125.34	1.247	1.04	0.962	0.973	07/02/2014	F1	F1.12A
IMG_1287.JPG	0.921	15	65	3.741	14.474	8.279	1.208	1.032	1.24	0.946	24.259	0.827	1.287	14.591	9.273	39.472	0.987	1.311	0.763	0.949	07/02/2014	F1	F1.12A
IMG_1287.JPG	1.236	4	81	4.204	20.669	8.552	1.286	1.227	1.307	1.204	162.29	0.879	1.341	20.746	8.786	144.462	1.207	1.086	0.921	0.967	07/02/2014	F1	F1.12A
IMG_1287.JPG	0.921	16	65	3.776	9.487	9.545	1.188	1.071	1.117	1.051	142.222	0.812	1.238	9.506	9.896	160.71	1.07	1.063	0.941	0.941	07/02/2014	F1	F1.12A
IMG_1287.JPG	1.11	4	85	5.985	5.844	10.305	1.305	1.227	1.276	1.107	169.453	0.389	1.343	5.883	10.597	150.461	1.227	1.152	0.868	0.856	07/02/2014	F1	F1.12A
IMG_1287.JPG	0.774	16	96	3.521	17.396	12.818	1.013	1.071	1.036	0.952	35.93	0.785	1.168	17.552	13.87	62.152	1.001	1.088	0.919	0.922	07/02/2014	F1	F1.12A
IMG_1287.JPG	1.256	4	81	4.23	11.045	12.876	1.247	1.266	1.292	1.238	123.254	0.882	1.335	11.123	13.13	146.31	1.245	1.043	0.959	0.971	07/02/2014	F1	F1.12A
IMG_1287.JPG	1.255	6	86	4.181	3.467	13.948	1.266	1.247	1.276	1.253	12.552	0.902	1.317	3.545	14.941	38.395	1.247	1.018	0.982	0.975	07/02/2014	F1	F1.12A
IMG_1287.JPG	1.326	7	86	4.287	8.454	19.091	1.286	1.286	1.313	1.286	141.379	0.906	1.354	8.591	19.266	139.667	1.286	1.021	0.979	0.978	07/02/2014	F1	F1.12A
IMG_1288.JPG	0.785	4	68	4.634	7.928	5.961	1.013	1.13	1.129	0.885	113.919	0.459	1.185	8.24	5.98	115.301	0.952	1.275	0.784	0.873	07/02/2014	F1	F1.34A
IMG_1288.JPG	1.196	0	63	4.097	2.084	6.37	1.286	1.208	1.294	1.176	155.294	0.895	1.361	2.123	6.682	156.371	1.192	1.1	0.909	0.969	07/02/2014	F1	F1.34A
IMG_1288.JPG	1.182	0	82	4.042	16.149	6.701	1.208	1.247	1.255	1.2	122.55	0.91	1.282	16.247	6.954	143.653	1.208	1.046	0.956	0.976	07/02/2014	F1	F1.34A
IMG_1288.JPG	1.045	2	81	3.799	11.571	6.818	1.169	1.13	1.177	1.13	0.199	0.91	1.203	11.61	7.11	150.945	1.13	1.041	0.96	0.974	07/02/2014	F1	F1.34A
IMG_1288.JPG	0.755	18	64	3.803	1.169	9.838	0.993	1.013	1.039	0.925	109.031	0.656	1.103	1.383	9.935	125.655	0.991	1.124	0.89	0.92	07/02/2014	F1	F1.34A
IMG_1288.JPG	1.078	11	81	3.962	7.967	10.266	1.247	1.208	1.243	1.104	31.372	0.863	1.257	8.104	11.26	40.601	1.107	1.127	0.888	0.961	07/02/2014	F1	F1.34A
IMG_1288.JPG	1.124	0	86	4.023	15.682	11.415	1.091	1.247	1.288	1.112	94.757	0.873	1.293	15.779	11.513	127.042	1.086	1.158	0.863	0.965	07/02/2014	F1	F1.34A
IMG_1288.JPG	0.671	15	89	3.565	12.467	12.604	0.974	1.071	1.038	0.822	42.921	0.663	1.143	12.701	13.675	60.376	0.916	1.263	0.792	0.864	07/02/2014	F1	F1.34A
IMG_1288.JPG	0.64	17	83	3.721	9.565	13.714	1.032	0.896	0.92	0.885	160.405	0.581	1.136	9.623	14.474	30.964	0.896	1.039	0.962	0.862	07/02/2014	F1	F1.34A
IMG_1288.JPG	0.585	18	94	3.154	10.909	19.071	0.838	0.916	0.887	0.84	74.579	0.739	1.02	11.006	19.85	43.452	0.838	1.055	0.948	0.916	07/02/2014	F1	F1.34A
IMG_1288.JPG	0.917	11	77	5.193	8.065	19.617	1.188	1.247	1.184	0.986	162.549	0.427	1.282	8.318	19.714	126.347	1.154	1.201	0.833	0.793	07/02/2014	F1	F1.34A
IMG_1289.JPG	0.516	20	60	2.973	10.208	2.24	0.935	0.76	0.89	0.739	23.602	0.734	0.978	10.305	2.961	35.272	0.76	1.204	0.831	0.906	10/02/2014	F1	F1.5A
IMG_1289.JPG	0.557	9	73	3.255	15.915	4.675	0.935	0.857	0.997	0.712	30.532	0.661	1.135	15.954	5.513	39.428	0.834	1.401	0.714	0.848	10/02/2014	F1	F1.5A
IMG_1289.JPG	0.685	20	64	3.721	4.364	5.61	0.993	1.052	1.004	0.869	122.807	0.622	1.074	4.89	6.662	78.486	0.962	1.155	0.865	0.866	10/02/2014	F1	F1.5A
IMG_1289.JPG	0.705	19	62	4.517	10.656	8.026	1.208	0.955	1.149	0.782	25.476	0.435	1.237	10.695	8.902	26.162	0.859	1.469	0.681	0.81	10/02/2014	F1	F1.5A
IMG_1289.JPG	1.157	0	64	4.014	34.11	9.896	1.227	1.208	1.247	1.181	18.06	0.903	1.281	34.129	10.734	28.124	1.194	1.056	0.947	0.971	10/02/2014	F1	F1.5A
IMG_1289.JPG	0.509	20	58	4.022	25.831	11.883	1.149	0.779	1.02	0.636	10.694	0.396	1.166	25.831	12.292	170.38	0.779	1.605	0.623	0.715	10/02/2014	F1	F1.5A
IMG_1289.JPG	1.088	0	57	4.014	10.325	12.428	1.208	1.227	1.221	1.135	109.63	0.848	1.27	10.714	13.636	69.341	1.158	1.075	0.93	0.951	10/02/2014	F1	F1.5A
IMG_1289.JPG	0.778	11	69	3.806	5.357	14.026	1.208	0.974	1.174	0.844	174.327	0.675	1.234	5.357	14.415	168.158	0.954	1.391	0.719	0.889	10/02/2014	F1	F1.5A
IMG_1289.JPG	0.699	20	72	3.907	25.227	18.974	1.052	1.11	1.134	0.785	48.977	0.576	1.232	25.48	20.084	55.305	0.854	1.444	0.692	0.869	10/02/2014	F1	F1.5A
IMG_1289.JPG	0.56	20	57	3.594	7.89	23.123	0.955	0.974	1.032	0.691	50.508	0.544	1.19	8.045	24.097	50.315	0.794	1.494	0.669	0.813	10/02/2014	F1	F1.5A
IMG_1290.JPG	1.146	0	70	3.959	32.279	1.812	1.188	1.208	1.219	1.197	74.776	0.919	1.245	32.668	3	69.864	1.188	1.019	0.981	0.978	10/02/2014	F1	F1.10A
IMG_1290.JPG	0.661	20	70	3.698	7.773	2.552	1.091	0.974	1.086	0.775	33.828	0.608	1.169	7.87	3.448	36.87	0.863	1.401	0.714	0.851	10/02/2014	F1	F1.10A
IMG_1290.JPG	0.548	20	78	3.326	13.773	3.76	0.916	0.955	0.934	0.747	34.613	0.622	1.13	13.889	4.695	54.118	0.814	1.25	0.8	0.842	10/02/2014	F1	F1.10A
IMG_1290.JPG	0.701	20	55	3.964	23.766	4.13	1.169	0.857	1.139	0.783	3.626	0.56	1.207	23.766	4.87	17.85	0.852	1.454	0.688	0.864	10/02/2014	F1	F1.10A
IMG_1290.JPG	1.116	0	82	3.952	17.006	5.357	1.208	1.188	1.199	1.185	45.548	0.898	1.239	17.104	6.312	36.69	1.188	1.011	0.989	0.97	10/02/2014	F1	F1.10A
IMG_1290.JPG	1.068	5	79	4.067	3.195	5.922	1.188	1.188	1.207	1.127	59.219	0.811	1.242	3.331	6.935	41.186	1.168	1.071	0.933	0.953	10/02/2014	F1	F1.10A
IMG_1290.JPG	0.664	20	71	3.124	29.357	6.097	0.993	0.877	0.987	0.857	4.611	0.855	1.09	29.357	6.662	24.274	0.874	1.152	0.868	0.96	10/02/2014	F1	F1.10A
IMG_1290.JPG	0.558	20	68	4.368	9.156	7.013	1.052	0.916	1.016	0.699	38.994	0.367	1.157	9.253	7.831	36.098	0.892	1.454	0.688	0.742	10/02/2014	F1	F1.10A
IMG_1290.JPG	1.134	0	83	3.966	36.233	8.493	1.227	1.149	1.237	1.168	158.758	0.906	1.266	36.311	8.708	149.49	1.149	1.059	0.944	0.976	10/02/2014	F1	F1.10A
IMG_1290.JPG	1.177	0	72	4.04	28.597	9.389	1.227	1.247	1.234	1.214	146.325	0.906	1.271	28.597	9.818	164.899	1.224	1.016	0.984	0.974	10/02/2014	F1	F1.10A
IMG_1290.JPG	1.135	0	76	3.969	4.325	9.409	1.227	1.208	1.242	1.163	142.551	0.906	1.266	4.383	9.701	149.49	1.18	1.068	0.937	0.973	10/02/2014	F1	F1.10A
IMG_1290.JPG	1.098	12	66	3.98	27.467	11.318	1.227	1.188	1.247	1.121	32.278	0.871	1.257	27.467	12.039	12.529	1.135	1.113	0.899	0.964	10/02/2014	F1	F1.10A
IMG_1290.JPG	1.18	0	91	4.03	22.266	11.747	1.227	1.227	1.256	1.196	126.804	0.913	1.286	22.344	12.019	144.866	1.208	1.051	0.952	0.975	10/02/2014	F1	F1.10A
IMG_1290.JPG	0.884	20	70	5.655	14.493	12.136	1.149	1.208	1.099	1.024	78.796	0.347	1.26	14.688	12.253	129.352	1.132	1.073	0.932	0.778	10/02/2014	F1	F1.10A
IMG_1290.JPG	1.129	7	92	3.959	9.312	12.331	1.188	1.208	1.222	1.177	108.226	0.905	1.248	9.545	12.409	124.186	1.177	1.039	0.963	0.975	10/02/2014	F1	F1.10A
IMG_1290.JPG	0.607	20	77	3.125	31.811	13.519	1.013	0.935	0.979	0.789	155.652	0.781	1.025	31.831	14.162	14.3	0.857	1.241	0.806	0.903	10/02/2014	F1	F1.10A
IMG_1290.JPG	0.682	17	57	3.335	5.24	14.279	1.013	0.916	1.018	0.852	18.044	0.77	1.099	5.26	14.922	29.745	0.89	1.195	0.837	0.926	10/02/2014	F1	F1.10A
IMG_1290.JPG	0.923	16	74	3.952	25.091	16.383	1.227	1.052	1.234	0.952	7.367	0.742	1.245	25.13	16.734	159.864	1.019	1.296	0.772	0.899	10/02/2014	F1	F1.10A
IMG_1290.JPG	1.159	0	74	4.009	17.902	16.909	1.208	1.208	1.237	1.194	147.292	0.906	1.278	18.078	17.026	127.569	1.202	1.036	0.965	0.975	10/02/2014	F1	F1.10A
IMG_1290.JPG	1.16	0	82	4.106	10.675	18.234	1.247	1.208	1.24	1.191	22.15	0.865	1.293	10.831	19.285	37.042	1.194	1.042	0.96	0.968	10/02/2014	F1	F1.10A
IMG_1290.JPG	1.182	0	81	4.037	16.305	18.35	1.208	1.227	1.25	1.204	95.38	0.911	1.288	16.714	18.35	107.613	1.208	1.038	0.963	0.973	10/02/2014	F1	F1.10A
IMG_1290.JPG	0.644	20	77	3.599	23.376	19.071	1.052	0.916	0.972	0.844	24.886	0.625	1.151	23.376	19.772	23.962	0.906	1.151	0.869	0.873	10/02/2014	F1	F1.10A
IMG_1290.JPG	1.168	0	97	4.009	13.675	20.182	1.208	1.208	1.229	1.21	178.75	0.913	1.266	13.734	20.454	149.49	1.208	1.016	0.984	0.976	10/02/2014	F1	F1.10A
IMG_1290.JPG	0.729	19	68	3.287	4.286	21.857	0.935	1.013	1.025	0.906	68.226	0.848	1.054	4.344	22.636	33.69	0.935	1.132	0.883	0.949	10/02/2014	F1	F1.10A
IMG_1290.JPG	0.622	20	78	4.194	11.221	24.039	1.091	0.974	1.039	0.761	51.909	0.444	1.221	11.279	24.935	33.944	0.85	1.365	0.733	0.813	10/02/2014	F1	F1.10A
IMG_1291.JPG	1.095	255	255	6.335	21.876	0.76	1.968	1.247	1.819	0.766	27.049	0.343	2.131	21.876	1.909	22.58	0.966	2.374	0.421	0.7	10/02/2014	F1	F1.11A
IMG_1291.JPG	1.102	255	255	5.527	18.311	28.811	1.636	1.325	1.493	0.939	38.037	0.453	1.69	18.311	29.591	27.451	1.128	1.59	0.629	0.757	10/02/2014	F1	F1.11A
IMG_1292.JPG	0.651	12	65	5.054	27.935	5.688	1.13	1.013	1.085	0.765	3.489	0.32	1.162	27.935	6.039	166.43	0.98	1.419	0.705	0.707	10/02/2014	F1	F1.14A
IMG_1292.JPG	0.534	19	46	4.409	20.591	13.013	0.993	1.071	1.05	0.647	52.255	0.345	1.189	20.824	14.065	58.392	0.805	1.624	0.616	0.732	10/02/2014	F1	F1.14A
IMG_1292.JPG	1.064	0	61	3.888	23.026	15.565	1.208	1.11	1.21	1.119	175.622	0.884	1.243	23.123	15.76	147.804	1.11	1.082	0.925	0.97	10/02/2014	F1	F1.14A
IMG_1292.JPG	0.907	16	92	5.209	0.136	25.928	1.11	1.13	1.103	1.047	148.522	0.42	1.187	0.292	26.026	131.009	1.103	1.054	0.949	0.9	10/02/2014	F1	F1.14A
IMG_1292.JPG	0.634	19	68	4.379	2.688	28.636	0.916	1.13	1.118	0.722	110.853	0.416	1.162	2.844	28.772	129.56	0.877	1.548	0.646	0.796	10/02/2014	F1	F1.14A
IMG_1292.JPG	0.587	19	75	3.29	33.506	28.772	0.916	0.955	0.894	0.836	131.905	0.682	1.003	33.506	28.967	150.945	0.89	1.07	0.934	0.883	10/02/2014	F1	F1.14A
IMG_1292.JPG	0.511	19	67	3.281	11.415	31.519	0.818	0.935	0.905	0.719	95.45	0.597	1.01	11.591	32.396	50.477	0.811	1.258	0.795	0.819	10/02/2014	F1	F1.14A
IMG_1293.JPG	1.223	0	69	4.154	13.13	1.013	1.227	1.247	1.263	1.233	116.049	0.89	1.312	13.247	1.188	139.214	1.227	1.024	0.976	0.971	10/02/2014	F1	F1.17A
IMG_1293.JPG	0.688	19	63	3.352	24.935	4.967	1.052	0.955	1	0.877	158.674	0.77	1.095	25.11	5.065	128.501	0.905	1.14	0.877	0.925	10/02/2014	F1	F1.17A
IMG_1293.JPG	0.773	19	58	3.852	14.922	6.935	0.993	1.091	1.042	0.945	108.701	0.655	1.159	15.234	6.974	114.842	0.981	1.102	0.907	0.917	10/02/2014	F1	F1.17A
IMG_1293.JPG	0.754	18	81	4.095	25.246	11.201	1.149	1.11	1.169	0.821	41.38	0.565	1.215	25.266	12.019	21.631	0.897	1.424	0.702	0.86	10/02/2014	F1	F1.17A
IMG_1293.JPG	0.601	19	56	3.592	21.643	11.552	1.13	0.838	0.992	0.771	23.695	0.585	1.143	21.643	12.058	8.82	0.838	1.287	0.777	0.85	10/02/2014	F1	F1.17A
IMG_1293.JPG	0.811	19	72	4.849	1.636	12.506	1.11	1.208	1.204	0.858	70.215	0.433	1.249	1.87	13.617	59.036	1.042	1.403	0.713	0.766	10/02/2014	F1	F1.17A
IMG_1293.JPG	0.559	19	84	3.641	15.214	13.87	0.916	0.955	0.919	0.774	44.555	0.53	1.162	15.35	14.824	50.44	0.875	1.187	0.842	0.813	10/02/2014	F1	F1.17A
IMG_1293.JPG	0.529	19	73	3.37	11.338	18.292	0.838	1.052	1.011	0.666	51.719	0.585	1.142	11.591	19.344	64.747	0.752	1.517	0.659	0.845	10/02/2014	F1	F1.17A
IMG_1294.JPG	0.747	17	50	3.631	22.305	2.649	1.11	0.916	1.098	0.866	11.06	0.712	1.157	22.363	3.467	36.098	0.9	1.267	0.789	0.91	10/02/2014	F1	F1.19A
IMG_1294.JPG	0.796	17	55	5.412	14.279	7.792	1.169	1.169	1.138	0.89	146.053	0.342	1.214	14.279	8.162	161.274	1.003	1.279	0.782	0.778	10/02/2014	F1	F1.19A
IMG_1294.JPG	1.111	0	63	3.954	4.266	11.493	1.188	1.188	1.198	1.181	81.65	0.893	1.235	4.403	11.669	142.046	1.187	1.015	0.986	0.97	10/02/2014	F1	F1.19A
IMG_1294.JPG	0.535	16	36	4.022	22.149	21.506	0.935	0.877	0.974	0.699	151.69	0.415	1.008	22.305	21.623	131.082	0.764	1.394	0.718	0.868	10/02/2014	F1	F1.19A
IMG_1295.JPG	0.833	12	77	4.762	4.286	1.383	1.11	1.11	1.11	0.955	144.1	0.461	1.153	4.539	1.461	120.466	1.061	1.162	0.861	0.867	10/02/2014	F1	F1.20A
IMG_1295.JPG	0.966	10	80	3.741	9.526	2.727	1.169	1.091	1.144	1.075	173.701	0.867	1.192	9.526	3.214	168.69	1.091	1.063	0.94	0.963	10/02/2014	F1	F1.20A
IMG_1295.JPG	0.93	16	71	3.879	29.045	4.364	1.13	1.13	1.1	1.077	74.866	0.777	1.169	29.298	5.416	53.13	1.087	1.021	0.979	0.951	10/02/2014	F1	F1.20A
IMG_1295.JPG	0.523	16	50	3.769	8.727	4.519	0.993	0.955	0.99	0.672	46.807	0.462	1.142	8.786	5.338	36.674	0.784	1.473	0.679	0.787	10/02/2014	F1	F1.20A
IMG_1295.JPG	0.792	17	68	4.262	16.071	4.597	1.091	1.091	1.123	0.898	123.235	0.548	1.143	16.091	4.929	156.93	0.964	1.251	0.8	0.883	10/02/2014	F1	F1.20A
IMG_1295.JPG	0.697	17	82	4.439	21.896	5.279	1.13	0.935	1.067	0.832	14.625	0.444	1.14	21.915	5.688	160.017	0.909	1.282	0.78	0.818	10/02/2014	F1	F1.20A
IMG_1295.JPG	0.592	17	76	3.026	14.941	7.227	0.974	0.818	0.937	0.804	14.568	0.812	1.006	14.941	7.695	14.574	0.818	1.166	0.857	0.94	10/02/2014	F1	F1.20A
IMG_1295.JPG	0.988	9	62	4.102	8.571	7.325	1.13	1.149	1.178	1.068	123.709	0.738	1.345	8.591	7.617	145.62	1.101	1.103	0.906	0.929	10/02/2014	F1	F1.20A
IMG_1295.JPG	0.641	17	84	3.297	26.357	8.727	1.071	0.877	0.994	0.821	176.297	0.741	1.097	26.376	9	163.496	0.871	1.212	0.825	0.906	10/02/2014	F1	F1.20A
IMG_1295.JPG	0.852	9	64	5.37	8.532	9.097	1.11	1.11	1.092	0.993	3.311	0.371	1.173	8.63	9.234	144.462	1.103	1.1	0.909	0.858	10/02/2014	F1	F1.20A
IMG_1295.JPG	0.832	17	72	4.87	17.571	10.402	1.091	1.13	1.074	0.987	161.573	0.441	1.15	17.98	10.402	100.739	1.074	1.088	0.919	0.867	10/02/2014	F1	F1.20A
IMG_1295.JPG	1.007	0	59	3.764	10.286	14.299	1.169	1.13	1.152	1.113	145.692	0.893	1.194	10.363	14.532	146.31	1.13	1.036	0.966	0.967	10/02/2014	F1	F1.20A
IMG_1295.JPG	0.841	10	91	3.975	28.091	16.247	1.071	1.071	1.113	0.962	132.269	0.669	1.138	28.246	16.344	128.047	1.048	1.157	0.865	0.906	10/02/2014	F1	F1.20A
IMG_1295.JPG	1.016	11	81	3.776	3.974	19.266	1.169	1.11	1.191	1.086	16.242	0.895	1.245	3.974	19.987	20.136	1.095	1.097	0.912	0.972	10/02/2014	F1	F1.20A
IMG_1295.JPG	0.577	17	59	4.207	24.545	21.019	1.071	0.818	0.974	0.754	36.661	0.41	1.126	24.623	21.779	30.114	0.818	1.291	0.775	0.852	10/02/2014	F1	F1.20A
IMG_1295.JPG	0.537	17	84	2.874	10.363	21.156	0.857	0.877	0.841	0.812	133.286	0.816	0.898	10.675	21.195	114.341	0.85	1.035	0.966	0.93	10/02/2014	F1	F1.20A
IMG_1296.JPG	1.244	0	65	4.54	15.117	0.623	1.286	1.247	1.273	1.244	31.696	0.759	1.454	15.175	1.792	35.181	1.247	1.023	0.978	0.943	10/02/2014	F1	F1.22A
IMG_1296.JPG	0.586	10	57	4.841	14.376	12.195	0.955	0.935	0.895	0.834	156.035	0.314	1.105	14.454	12.993	40.711	0.922	1.074	0.931	0.787	10/02/2014	F1	F1.22A
IMG_1297.JPG	0.851	18	53	3.576	17.474	1.734	1.032	1.11	1.113	0.974	60.935	0.836	1.178	17.493	2.513	34.216	1.001	1.143	0.875	0.946	10/02/2014	F1	F1.25A
IMG_1297.JPG	1.102	12	70	4.09	12.214	2.591	1.227	1.286	1.276	1.1	69.586	0.828	1.299	12.662	2.61	102.995	1.111	1.16	0.862	0.947	10/02/2014	F1	F1.25A
IMG_1297.JPG	1.3	5	81	4.298	28.636	3.721	1.305	1.247	1.31	1.263	176.765	0.884	1.378	28.675	3.974	146.535	1.247	1.037	0.964	0.973	10/02/2014	F1	F1.25A
IMG_1297.JPG	1.185	0	70	4.196	23.026	5.162	1.325	1.227	1.245	1.212	143.209	0.846	1.345	23.026	5.903	10.008	1.212	1.027	0.974	0.956	10/02/2014	F1	F1.25A
IMG_1297.JPG	0.873	17	80	6.008	17.863	6.136	1.247	1.227	1.167	0.952	162.422	0.304	1.308	17.902	6.448	151.526	1.148	1.226	0.816	0.737	10/02/2014	F1	F1.25A
IMG_1297.JPG	1.242	1	64	4.186	11.63	10.149	1.286	1.227	1.289	1.227	179.23	0.891	1.313	11.727	11.123	35.34	1.227	1.05	0.952	0.971	10/02/2014	F1	F1.25A
IMG_1297.JPG	1.148	0	74	4.026	18.156	10.656	1.208	1.227	1.223	1.195	97.303	0.89	1.259	18.272	10.87	145.081	1.201	1.024	0.976	0.971	10/02/2014	F1	F1.25A
IMG_1297.JPG	1.279	0	62	4.235	31.129	12.389	1.266	1.305	1.296	1.257	103.081	0.896	1.321	31.344	12.506	127.208	1.266	1.031	0.97	0.973	10/02/2014	F1	F1.25A
IMG_1297.JPG	0.768	18	62	4.028	23.454	12.662	1.071	1.11	1.016	0.963	147.958	0.595	1.113	24	13.773	85.986	1.027	1.055	0.948	0.879	10/02/2014	F1	F1.25A
IMG_1297.JPG	1.269	7	73	4.218	1.597	12.993	1.286	1.286	1.288	1.254	106.194	0.896	1.31	2.084	14.279	78.857	1.255	1.027	0.974	0.974	10/02/2014	F1	F1.25A
IMG_1297.JPG	1.337	0	63	4.301	27.155	16.305	1.325	1.305	1.328	1.282	30.921	0.908	1.363	27.253	17.337	30.964	1.295	1.036	0.965	0.977	10/02/2014	F1	F1.25A
IMG_1297.JPG	1.204	5	72	4.136	16.597	17.357	1.286	1.227	1.289	1.189	160.665	0.885	1.31	16.636	17.727	157.249	1.21	1.084	0.923	0.966	10/02/2014	F1	F1.25A
IMG_1297.JPG	0.812	18	73	5.132	10.363	19.441	1.266	0.993	1.173	0.881	23.298	0.387	1.281	10.363	19.87	166.809	0.981	1.331	0.751	0.799	10/02/2014	F1	F1.25A
IMG_1297.JPG	0.588	18	87	4.93	22.792	20.961	1.052	0.993	0.901	0.83	32.75	0.304	1.221	22.831	21.818	33.944	0.921	1.086	0.921	0.741	10/02/2014	F1	F1.25A
IMG_1297.JPG	0.634	18	68	3.686	13.052	21.935	0.916	1.11	1.007	0.802	57.933	0.586	1.211	13.286	23.045	64.259	0.893	1.256	0.796	0.839	10/02/2014	F1	F1.25A
IMG_1299.JPG	0.715	19	70	3.363	30.467	9.896	1.013	1.013	1.063	0.856	129.942	0.794	1.111	30.565	10.149	142.125	0.898	1.243	0.805	0.936	10/02/2014	F1	F1.27A
IMG_1299.JPG	0.8	0	59	5.591	2.221	16.5	1.266	1.266	1.205	0.846	127.806	0.322	1.395	2.513	16.5	114.775	1.064	1.425	0.702	0.716	10/02/2014	F1	F1.27A
IMG_1299.JPG	0.663	19	55	3.209	3.156	28.578	0.799	1.149	1.113	0.758	88.815	0.808	1.155	3.467	28.578	95.807	0.795	1.468	0.681	0.942	10/02/2014	F1	F1.27A
IMG_1299.JPG	0.636	19	61	3.17	20.61	32.201	0.935	0.955	0.929	0.872	101.463	0.795	1.006	20.922	33.136	68.405	0.914	1.066	0.938	0.93	10/02/2014	F1	F1.27A
IMG_1299.JPG	1.044	4	70	3.849	13.812	33.116	1.169	1.149	1.193	1.114	131.225	0.885	1.239	13.909	33.292	143.31	1.127	1.07	0.934	0.966	10/02/2014	F1	F1.27A
IMG_1299.JPG	0.527	19	48	3.023	29.98	33.214	1.071	0.721	1.081	0.62	166.99	0.724	1.106	29.98	33.545	165.719	0.686	1.744	0.573	0.915	10/02/2014	F1	F1.27A
IMG_1299.JPG	0.519	19	64	3.189	36.409	39.642	0.993	0.721	1.003	0.659	2.089	0.641	1.083	36.448	40.363	30.256	0.712	1.522	0.657	0.847	10/02/2014	F1	F1.27A
IMG_1300.JPG	0.623	17	69	3.852	19.909	3.156	0.993	0.974	0.959	0.827	131.864	0.527	1.035	19.909	3.565	160.201	0.944	1.159	0.863	0.85	10/02/2014	F1	F1.43A
IMG_1300.JPG	1.074	1	78	3.876	6.954	4.773	1.188	1.149	1.214	1.126	154.021	0.898	1.249	7.032	4.967	149.036	1.141	1.078	0.928	0.972	10/02/2014	F1	F1.43A
IMG_1300.JPG	1.082	6	85	4.037	35.103	6.234	1.227	1.11	1.236	1.115	3.628	0.834	1.314	35.22	7.11	39.588	1.104	1.108	0.902	0.948	10/02/2014	F1	F1.43A
IMG_1300.JPG	1.123	0	94	3.964	21.701	6.292	1.188	1.208	1.208	1.183	149.495	0.898	1.256	21.759	6.545	150.255	1.188	1.022	0.979	0.971	10/02/2014	F1	F1.43A
IMG_1300.JPG	0.688	17	79	3.61	13.032	7.967	1.11	0.935	1.007	0.87	27.733	0.664	1.127	13.032	8.279	170.049	0.915	1.157	0.864	0.889	10/02/2014	F1	F1.43A
IMG_1300.JPG	1.052	10	91	3.875	24.896	9.954	1.208	1.149	1.187	1.128	9.785	0.881	1.215	24.896	10.441	167.969	1.141	1.052	0.95	0.966	10/02/2014	F1	F1.43A
IMG_1300.JPG	0.769	17	83	5.521	3.565	10.227	1.11	1.091	1.044	0.938	82.022	0.317	1.223	3.643	10.402	142.765	1.088	1.112	0.899	0.753	10/02/2014	F1	F1.43A
IMG_1300.JPG	0.912	17	75	6.153	4.422	14.084	1.188	1.188	1.114	1.042	112.877	0.303	1.247	4.617	14.201	128.66	1.155	1.069	0.936	0.813	10/02/2014	F1	F1.43A
IMG_1300.JPG	0.504	9	52	3.345	28.461	16.227	0.935	0.916	0.922	0.695	128.715	0.565	0.955	28.87	16.227	110.283	0.85	1.326	0.754	0.823	10/02/2014	F1	F1.43A
IMG_1300.JPG	0.71	17	64	3.232	16.48	17.318	0.974	1.013	0.982	0.92	119.267	0.854	1.044	16.85	17.318	104.036	0.948	1.067	0.937	0.942	10/02/2014	F1	F1.43A
IMG_1300.JPG	0.634	17	86	3.273	22.656	17.941	0.955	0.857	1.029	0.785	22.439	0.744	1.138	22.694	18.721	38.047	0.856	1.312	0.762	0.904	10/02/2014	F1	F1.43A
IMG_1300.JPG	0.775	17	53	3.427	9.584	21	0.955	1.052	1.035	0.953	87.684	0.829	1.07	9.993	22.052	79.509	0.949	1.087	0.92	0.953	10/02/2014	F1	F1.43A
IMG_1300.JPG	0.603	17	82	3.771	20.493	24.643	0.993	0.916	0.912	0.841	38.115	0.533	1.114	20.591	25.5	36.469	0.888	1.084	0.922	0.864	10/02/2014	F1	F1.43A
IMG_1301.JPG	0.61	16	59	3.388	9.701	2.825	1.091	0.857	1.081	0.718	24.191	0.668	1.167	9.799	3.643	33.425	0.766	1.505	0.664	0.892	10/02/2014	F1	F1.50A
IMG_1301.JPG	0.649	16	71	3.755	18	2.942	1.169	0.916	1.079	0.766	22.186	0.578	1.202	18.175	3.818	40.4	0.845	1.409	0.71	0.836	10/02/2014	F1	F1.50A
IMG_1301.JPG	0.755	16	59	3.31	2.493	6.117	1.032	0.974	1.073	0.896	42.389	0.866	1.124	2.591	6.954	33.69	0.933	1.198	0.835	0.964	10/02/2014	F1	F1.50A
IMG_1301.JPG	0.81	16	78	3.473	23.026	6.448	1.032	0.974	1.054	0.978	3.348	0.844	1.109	23.084	7.266	30.619	0.974	1.078	0.928	0.964	10/02/2014	F1	F1.50A
IMG_1301.JPG	0.791	16	83	5.221	11.006	6.506	1.208	0.974	1.149	0.876	0.894	0.365	1.252	11.006	6.857	164.667	0.974	1.312	0.762	0.789	10/02/2014	F1	F1.50A
IMG_1301.JPG	1.066	10	60	6.023	11.493	12.039	1.578	1.13	1.318	1.03	11.237	0.369	1.597	11.513	12.76	12.68	1.13	1.28	0.781	0.806	10/02/2014	F1	F1.50A
IMG_1302.JPG	1.195	0	80	4.069	7.208	2.182	1.227	1.247	1.26	1.207	121.841	0.907	1.283	7.48	2.279	120.069	1.221	1.044	0.958	0.974	10/02/2014	F1	F1.52A
IMG_1302.JPG	1.099	0	79	4.058	8.532	6.954	1.266	1.149	1.262	1.109	5.153	0.838	1.319	8.532	7.305	163.706	1.095	1.138	0.879	0.96	10/02/2014	F1	F1.52A
IMG_1302.JPG	0.981	19	80	5.365	23.298	7.753	1.227	1.227	1.23	1.015	164.18	0.428	1.29	23.376	7.967	141.746	1.157	1.212	0.825	0.832	10/02/2014	F1	F1.52A
IMG_1302.JPG	0.687	19	56	3.682	18.311	10.266	1.11	0.955	0.982	0.89	178.748	0.637	1.159	18.331	10.889	24.842	0.95	1.103	0.907	0.863	10/02/2014	F1	F1.52A
IMG_1302.JPG	1.214	0	69	4.145	13.5	10.675	1.286	1.266	1.269	1.218	119.777	0.888	1.296	13.675	10.889	137.437	1.226	1.043	0.959	0.97	10/02/2014	F1	F1.52A
IMG_1302.JPG	1.162	5	77	5.033	13.363	13.558	1.247	1.286	1.308	1.131	118.08	0.576	1.335	13.714	13.597	113.199	1.21	1.157	0.864	0.897	10/02/2014	F1	F1.52A
IMG_1302.JPG	0.746	16	58	3.556	9.019	13.948	0.993	1.071	1.06	0.895	111.12	0.741	1.101	9.428	13.948	103.299	0.98	1.184	0.845	0.912	10/02/2014	F1	F1.52A
IMG_1303.JPG	0.911	14	72	4.847	23.688	1.519	1.188	1.149	1.184	0.979	166.04	0.487	1.216	23.785	2.455	35.218	1.09	1.209	0.827	0.851	10/02/2014	F1	F1.55A
IMG_1303.JPG	1.054	0	73	3.852	15.662	3.195	1.188	1.169	1.181	1.136	133.436	0.893	1.212	15.76	3.429	143.499	1.143	1.04	0.962	0.97	10/02/2014	F1	F1.55A
IMG_1303.JPG	0.975	19	85	3.909	6.37	3.643	1.071	1.188	1.203	1.032	96.331	0.802	1.221	6.623	4.714	56.056	1.053	1.166	0.858	0.934	10/02/2014	F1	F1.55A
IMG_1303.JPG	0.82	19	105	4.96	21.759	3.721	1.149	1.11	1.117	0.935	118.563	0.419	1.229	21.759	4.013	154.654	1.027	1.194	0.837	0.825	10/02/2014	F1	F1.55A
IMG_1303.JPG	1.066	9	75	3.81	27.292	6.896	1.149	1.149	1.171	1.158	148.621	0.922	1.211	27.331	7.188	152.199	1.149	1.012	0.989	0.978	10/02/2014	F1	F1.55A
IMG_1303.JPG	0.538	19	52	3.652	11.727	8.24	0.818	1.032	0.949	0.722	74.115	0.507	1.097	11.863	9.195	56.592	0.817	1.315	0.76	0.82	10/02/2014	F1	F1.55A
IMG_1303.JPG	0.741	18	81	3.581	3.058	8.493	1.013	1.071	0.994	0.949	49.023	0.726	1.101	3.351	9.565	76.701	0.951	1.048	0.955	0.921	10/02/2014	F1	F1.55A
IMG_1303.JPG	1.072	2	76	3.87	34.149	9.019	1.188	1.149	1.185	1.152	149.878	0.9	1.212	34.227	9.234	143.499	1.149	1.028	0.972	0.974	10/02/2014	F1	F1.55A
IMG_1303.JPG	1.06	11	82	3.865	27.681	10.441	1.188	1.149	1.194	1.131	4.31	0.892	1.221	27.759	10.714	146.056	1.121	1.056	0.947	0.97	10/02/2014	F1	F1.55A
IMG_1303.JPG	0.766	4	83	5.026	22.13	14.162	1.13	1.188	1.15	0.848	129.398	0.381	1.208	22.13	14.513	159.228	1.034	1.357	0.737	0.758	10/02/2014	F1	F1.55A
IMG_1303.JPG	0.536	19	68	3.172	12.389	14.318	0.935	0.857	0.857	0.797	61.695	0.67	0.986	12.389	14.786	18.435	0.854	1.075	0.93	0.893	10/02/2014	F1	F1.55A
IMG_1303.JPG	0.539	19	90	2.957	17.844	15.545	0.877	0.818	0.864	0.794	158.011	0.775	0.94	17.902	16.266	50.042	0.818	1.087	0.92	0.921	10/02/2014	F1	F1.55A
IMG_1303.JPG	0.824	9	60	5.735	23.162	19.695	1.188	1.11	1.109	0.946	174.583	0.315	1.205	23.22	19.967	157.166	1.049	1.173	0.852	0.806	10/02/2014	F1	F1.55A
IMG_1303.JPG	0.707	18	65	3.622	19.285	20.123	0.935	1.013	1.047	0.859	121.187	0.677	1.078	19.402	20.259	130.601	0.935	1.218	0.821	0.927	10/02/2014	F1	F1.55A
IMG_1303.JPG	0.577	19	96	3.039	30.272	20.922	0.877	0.838	0.912	0.806	21.249	0.785	1.001	30.331	21.72	37.093	0.829	1.132	0.883	0.922	10/02/2014	F1	F1.55A
IMG_1303.JPG	0.528	19	96	3.438	8.727	22.324	0.955	0.857	0.854	0.787	57.896	0.561	1	8.844	23.065	33.071	0.856	1.085	0.922	0.843	10/02/2014	F1	F1.55A
IMG_1303.JPG	0.79	11	65	4.661	27.584	24.448	1.032	1.149	1.129	0.891	120.698	0.457	1.212	27.837	24.448	113.682	1.018	1.267	0.789	0.828	10/02/2014	F1	F1.55A
IMG_1303.JPG	1.076	0	83	3.842	13.305	24.467	1.169	1.169	1.183	1.158	138.937	0.916	1.216	13.344	24.759	148.092	1.169	1.022	0.979	0.976	10/02/2014	F1	F1.55A
IMG_5534.JPG	1.154	10	208	4.086	18.85	1.059	1.29	1.232	1.23	1.194	153.347	0.869	1.291	18.85	1.694	178.29	1.203	1.03	0.971	0.965	12/05/2014	F2	F2.1A
IMG_5534.JPG	1.234	0	203	5.299	14.884	7.894	1.887	1.155	1.483	1.06	177.088	0.552	1.888	14.884	8.568	1.753	1.118	1.399	0.715	0.869	12/05/2014	F2	F2.1A
IMG_5534.JPG	1.172	26	160	4.642	9.358	10.244	1.521	1.232	1.328	1.124	8.31	0.683	1.529	9.358	10.821	174.218	1.18	1.182	0.846	0.908	12/05/2014	F2	F2.1A
IMG_5534.JPG	1.224	5	196	4.633	9.03	5.719	1.521	1.271	1.283	1.214	171.496	0.717	1.536	9.03	6.123	172.073	1.253	1.057	0.946	0.911	12/05/2014	F2	F2.1A
IMG_5534.JPG	1.213	10	205	4.138	22.894	5.757	1.29	1.213	1.29	1.196	163.637	0.89	1.322	22.894	6.239	163.94	1.203	1.079	0.927	0.971	12/05/2014	F2	F2.1A
IMG_5534.JPG	1.104	0	195	3.964	12.958	17.349	1.213	1.252	1.243	1.131	122.655	0.883	1.273	13.382	18.6	79.54	1.117	1.099	0.91	0.966	12/05/2014	F2	F2.1A
IMG_5534.JPG	1.258	14	196	4.535	4.756	19.467	1.463	1.252	1.294	1.238	9.072	0.768	1.467	4.756	20.083	176.236	1.252	1.045	0.957	0.938	12/05/2014	F2	F2.1A
IMG_5534.JPG	1.194	0	193	4.295	24.916	20.66	1.271	1.309	1.247	1.219	162.452	0.813	1.363	25.339	20.66	113.305	1.23	1.022	0.978	0.947	12/05/2014	F2	F2.1A
IMG_5534.JPG	1.219	10	198	4.318	9.666	24.492	1.386	1.29	1.285	1.208	141.342	0.821	1.388	9.666	25.166	2.386	1.198	1.064	0.94	0.948	12/05/2014	F2	F2.1A
IMG_5534.JPG	1.205	32	171	5.216	26.918	13.979	1.752	1.117	1.497	1.025	1.393	0.557	1.761	26.918	14.46	174.352	1.117	1.461	0.684	0.837	12/05/2014	F2	F2.1A
IMG_5534.JPG	1.26	4	198	4.465	14.614	14.133	1.483	1.252	1.32	1.215	12.693	0.794	1.485	14.614	14.73	177.026	1.237	1.086	0.92	0.948	12/05/2014	F2	F2.1A
IMG_5534.JPG	1.256	10	201	4.517	21.816	11.226	1.463	1.271	1.286	1.244	14.049	0.774	1.468	21.816	11.899	4.514	1.264	1.034	0.968	0.937	12/05/2014	F2	F2.1A
IMG_5534.JPG	1.232	16	201	4.158	3.1	11.88	1.309	1.194	1.309	1.198	170.74	0.895	1.37	3.1	12.362	162.838	1.193	1.093	0.915	0.972	12/05/2014	F2	F2.1A
IMG_5534.JPG	1.2	3	197	4.113	9.03	15.847	1.309	1.213	1.3	1.176	146.175	0.892	1.322	9.03	16.367	167.381	1.198	1.105	0.905	0.973	12/05/2014	F2	F2.1A
IMG_5534.JPG	1.135	17	175	4.041	21.219	16.444	1.271	1.252	1.294	1.117	55.744	0.874	1.315	21.662	17.695	72.096	1.111	1.158	0.863	0.964	12/05/2014	F2	F2.1A
IMG_5535.JPG	1.11	9	205	3.968	18.427	1.271	1.194	1.213	1.226	1.153	125.329	0.886	1.272	18.562	1.463	140.528	1.145	1.064	0.94	0.973	12/05/2014	F2	F2.1A
IMG_5535.JPG	1.175	19	200	4.054	8.568	5.95	1.213	1.271	1.257	1.19	100.199	0.898	1.276	9.011	5.95	101.31	1.2	1.056	0.947	0.974	12/05/2014	F2	F2.1A
IMG_5535.JPG	1.223	13	199	4.326	21.45	11.437	1.348	1.29	1.261	1.234	67.752	0.821	1.364	21.45	12.188	13.055	1.234	1.022	0.979	0.953	12/05/2014	F2	F2.1A
IMG_5535.JPG	1.213	19	200	4.111	2.657	12.111	1.29	1.175	1.288	1.199	175.176	0.902	1.341	2.657	12.612	164.168	1.175	1.074	0.931	0.974	12/05/2014	F2	F2.1A
IMG_5535.JPG	1.152	11	204	4.852	22.432	5.988	1.29	1.194	1.296	1.132	171.426	0.615	1.312	22.432	6.508	165.556	1.186	1.145	0.873	0.937	12/05/2014	F2	F2.1A
IMG_5535.JPG	1.065	31	173	4.363	8.915	10.513	1.463	1.194	1.292	1.05	170.464	0.703	1.47	8.915	11.052	174.738	1.102	1.23	0.813	0.905	12/05/2014	F2	F2.1A
IMG_5535.JPG	1.031	38	185	5.066	18.234	23.568	1.752	1.04	1.401	0.937	4.144	0.505	1.753	18.234	24.184	178.741	1.032	1.495	0.669	0.822	12/05/2014	F2	F2.1A
IMG_5535.JPG	1.17	14	196	4.186	9.262	24.742	1.329	1.271	1.287	1.158	130.607	0.839	1.33	9.262	25.416	2.49	1.138	1.112	0.899	0.958	12/05/2014	F2	F2.1A
IMG_5535.JPG	1.072	5	195	3.882	12.516	17.599	1.194	1.232	1.228	1.112	125.598	0.894	1.247	12.978	17.599	98.881	1.099	1.104	0.906	0.971	12/05/2014	F2	F2.1A
IMG_5535.JPG	1.15	4	197	5.064	14.249	14.364	1.309	1.213	1.291	1.134	12.843	0.563	1.321	14.249	14.884	172.461	1.21	1.138	0.878	0.916	12/05/2014	F2	F2.1A
IMG_5535.JPG	1.191	3	196	4.097	8.588	16.058	1.271	1.252	1.302	1.165	137.151	0.891	1.315	8.588	16.54	162.096	1.184	1.117	0.895	0.971	12/05/2014	F2	F2.1A
IMG_5535.JPG	1.071	15	167	3.982	20.814	16.675	1.213	1.252	1.29	1.057	57.826	0.849	1.301	21.103	17.868	64.573	1.066	1.22	0.819	0.953	12/05/2014	F2	F2.1A
IMG_5535.JPG	1.216	29	193	4.165	4.332	19.717	1.271	1.232	1.252	1.236	1.683	0.881	1.311	4.409	20.044	150.046	1.232	1.013	0.987	0.966	12/05/2014	F2	F2.1A
IMG_5535.JPG	1.177	0	194	4.07	24.473	20.949	1.232	1.232	1.231	1.218	3.64	0.893	1.297	24.473	21.392	161.834	1.226	1.011	0.989	0.969	12/05/2014	F2	F2.1A
IMG_5536.JPG	1.223	9	199	4.61	10.667	2.638	1.252	1.425	1.317	1.182	111.371	0.723	1.525	11.071	2.676	114.624	1.197	1.114	0.897	0.929	12/05/2014	F2	F2.2A
IMG_5536.JPG	1.199	3	194	4.129	15.789	9.204	1.329	1.194	1.285	1.188	179.756	0.884	1.34	15.789	9.878	7.431	1.194	1.082	0.924	0.972	12/05/2014	F2	F2.2A
IMG_5536.JPG	1.17	0	198	4.061	2.407	9.242	1.252	1.194	1.248	1.194	171.534	0.892	1.292	2.465	9.473	146.547	1.194	1.046	0.956	0.974	12/05/2014	F2	F2.2A
IMG_5536.JPG	1.217	7	199	4.154	14.017	5.18	1.232	1.252	1.287	1.203	125.431	0.886	1.33	14.133	5.391	145.62	1.232	1.07	0.935	0.973	12/05/2014	F2	F2.2A
IMG_5536.JPG	1.165	23	187	4.038	8.568	5.661	1.252	1.213	1.246	1.191	6.401	0.898	1.276	8.568	6.373	11.31	1.197	1.046	0.956	0.974	12/05/2014	F2	F2.2A
IMG_5536.JPG	1.163	21	194	4.027	11.553	13.498	1.232	1.232	1.227	1.207	130.414	0.902	1.263	11.803	13.594	127.569	1.211	1.017	0.984	0.974	12/05/2014	F2	F2.2A
IMG_5536.JPG	1.249	11	196	4.174	7.856	13.344	1.271	1.29	1.277	1.245	135.255	0.901	1.308	8.376	13.344	103.627	1.253	1.026	0.975	0.973	12/05/2014	F2	F2.2A
IMG_5537.JPG	1.167	26	199	4.56	25.359	7.914	1.521	1.213	1.293	1.149	1.316	0.705	1.527	25.359	8.568	5.064	1.194	1.125	0.889	0.914	12/05/2014	F2	F2.3A
IMG_5537.JPG	1.144	18	198	4.016	1.656	8.395	1.232	1.232	1.21	1.204	53.884	0.892	1.242	1.656	8.992	172.875	1.214	1.005	0.995	0.972	12/05/2014	F2	F2.3A
IMG_5537.JPG	1.138	12	197	3.986	23.375	6.989	1.194	1.175	1.21	1.198	43.247	0.9	1.287	23.664	8.106	55.359	1.175	1.01	0.99	0.974	12/05/2014	F2	F2.3A
IMG_5537.JPG	1.135	13	198	4.277	9.955	11.822	1.425	1.194	1.259	1.148	13.228	0.78	1.447	9.955	12.477	9.964	1.18	1.097	0.912	0.937	12/05/2014	F2	F2.3A
IMG_5537.JPG	1.14	13	193	4.331	14.287	12.516	1.367	1.232	1.233	1.177	47.497	0.763	1.37	14.287	13.113	175.972	1.177	1.048	0.954	0.934	12/05/2014	F2	F2.3A
IMG_5537.JPG	0.973	34	172	4.748	8.395	9.3	1.598	1.117	1.308	0.947	11.706	0.542	1.6	8.395	9.82	177.241	1.028	1.381	0.724	0.824	12/05/2014	F2	F2.3A
IMG_5537.JPG	1.161	26	189	4.033	27.669	9.454	1.271	1.175	1.261	1.172	12.966	0.897	1.304	27.688	10.224	16.294	1.175	1.076	0.929	0.972	12/05/2014	F2	F2.3A
IMG_5537.JPG	1.071	20	191	4.293	12.092	2.214	1.367	1.194	1.207	1.13	20.902	0.73	1.369	12.092	2.83	3.225	1.12	1.069	0.936	0.936	12/05/2014	F2	F2.3A
IMG_5537.JPG	1.243	19	202	4.601	15.096	3.485	1.521	1.29	1.325	1.194	156.248	0.738	1.526	15.096	4.082	175.657	1.223	1.109	0.902	0.924	12/05/2014	F2	F2.3A
IMG_5537.JPG	1.136	30	198	4.02	20.352	4.063	1.252	1.232	1.229	1.177	15.257	0.883	1.27	20.853	5.295	75.964	1.169	1.045	0.957	0.969	12/05/2014	F2	F2.3A
IMG_5537.JPG	1.106	34	199	3.941	5.776	5.141	1.232	1.155	1.23	1.144	150.113	0.895	1.257	5.969	5.257	130.03	1.147	1.075	0.93	0.973	12/05/2014	F2	F2.3A
IMG_5537.JPG	1.158	0	183	5.131	16.906	21.623	1.54	1.136	1.364	1.081	3.707	0.553	1.59	16.925	22.336	16.899	1.136	1.263	0.792	0.896	12/05/2014	F2	F2.3A
IMG_5537.JPG	1.181	14	195	4.621	29.749	15.154	1.598	1.194	1.309	1.149	163.783	0.695	1.606	29.749	15.673	174.495	1.194	1.139	0.878	0.893	12/05/2014	F2	F2.3A
IMG_5537.JPG	1.139	34	162	3.988	19.409	15.847	1.232	1.213	1.212	1.196	145.482	0.899	1.248	19.678	15.962	128.108	1.198	1.013	0.987	0.972	12/05/2014	F2	F2.3A
IMG_5537.JPG	1.229	21	184	4.785	8.491	16.675	1.29	1.425	1.316	1.188	46.833	0.674	1.495	8.876	18.099	68.062	1.205	1.108	0.903	0.915	12/05/2014	F2	F2.3A
IMG_5537.JPG	1.096	0	191	3.95	4.929	14.326	1.252	1.175	1.197	1.166	157.24	0.883	1.253	4.929	14.999	2.643	1.175	1.026	0.975	0.967	12/05/2014	F2	F2.3A
IMG_5537.JPG	1.162	0	192	4.075	11.957	17.56	1.271	1.252	1.233	1.2	62.473	0.879	1.28	12.496	18.812	77.845	1.208	1.028	0.973	0.966	12/05/2014	F2	F2.3A
IMG_5538.JPG	1.284	30	207	4.318	20.795	5.257	1.386	1.29	1.312	1.245	170.294	0.865	1.397	20.795	5.776	168.071	1.266	1.054	0.949	0.965	12/05/2014	F2	F2.4A
IMG_5538.JPG	1.23	4	204	4.841	5.719	6.489	1.656	1.252	1.307	1.198	179.9	0.659	1.66	5.719	7.028	176.009	1.249	1.091	0.917	0.885	12/05/2014	F2	F2.4A
IMG_5538.JPG	1.161	7	205	5.116	24.434	8.973	1.521	1.175	1.324	1.116	174.17	0.557	1.531	24.434	9.762	6.499	1.135	1.186	0.843	0.9	12/05/2014	F2	F2.4A
IMG_5538.JPG	1.218	4	201	4.156	21.97	12.246	1.29	1.29	1.252	1.239	102.603	0.886	1.318	22.49	12.246	101.802	1.232	1.011	0.99	0.97	12/05/2014	F2	F2.4A
IMG_5538.JPG	1.249	31	199	4.213	16.617	12.824	1.309	1.271	1.28	1.242	18.829	0.884	1.326	16.617	13.536	9.189	1.252	1.03	0.971	0.971	12/05/2014	F2	F2.4A
IMG_5538.JPG	1.212	29	184	5.273	11.283	16.232	1.694	1.309	1.361	1.134	178.287	0.548	1.696	11.283	16.925	177.397	1.246	1.201	0.833	0.86	12/05/2014	F2	F2.4A
IMG_5538.JPG	1.226	17	203	4.188	29.229	11.437	1.252	1.271	1.274	1.225	68.983	0.879	1.321	29.421	12.593	43.229	1.224	1.04	0.961	0.968	12/05/2014	F2	F2.4A
IMG_5538.JPG	1.221	15	208	4.179	12.689	1.021	1.271	1.271	1.264	1.23	135.517	0.878	1.316	13.151	1.04	110.556	1.237	1.027	0.973	0.969	12/05/2014	F2	F2.4A
IMG_5538.JPG	1.184	28	168	5.22	3.986	19.332	1.733	1.252	1.357	1.111	4.751	0.546	1.735	3.986	20.063	2.545	1.204	1.221	0.819	0.86	12/05/2014	F2	F2.4A
IMG_5538.JPG	1.225	31	153	4.451	18.331	19.832	1.329	1.252	1.299	1.201	9.086	0.777	1.365	18.331	20.718	16.39	1.252	1.082	0.924	0.934	12/05/2014	F2	F2.4A
IMG_5538.JPG	1.303	12	195	5.544	28.42	21.623	1.733	1.309	1.429	1.161	177.309	0.533	1.74	28.42	22.336	5.08	1.24	1.23	0.813	0.865	12/05/2014	F2	F2.4A
IMG_5538.JPG	1.205	16	194	4.134	22.567	18.793	1.309	1.271	1.267	1.21	153.181	0.886	1.333	22.567	19.582	10.823	1.198	1.047	0.955	0.969	12/05/2014	F2	F2.4A
IMG_5538.JPG	1.262	31	192	4.512	9.262	21.777	1.271	1.463	1.323	1.214	105.389	0.779	1.505	9.743	21.796	106.348	1.252	1.09	0.918	0.938	12/05/2014	F2	F2.4A
IMG_5539.JPG	1.265	32	204	4.222	21.431	5.584	1.309	1.309	1.293	1.246	171.887	0.892	1.35	21.431	6.065	165.964	1.262	1.037	0.964	0.971	12/05/2014	F2	F2.4A
IMG_5539.JPG	1.215	5	203	4.494	6.277	6.835	1.483	1.232	1.282	1.207	1.722	0.756	1.485	6.277	7.394	177.026	1.232	1.062	0.942	0.939	12/05/2014	F2	F2.4A
IMG_5539.JPG	1.124	9	201	4.331	25.031	9.339	1.444	1.155	1.283	1.115	168.153	0.753	1.452	25.031	9.781	173.911	1.115	1.151	0.869	0.934	12/05/2014	F2	F2.4A
IMG_5539.JPG	1.204	18	201	4.165	29.826	11.803	1.232	1.252	1.269	1.208	73.442	0.872	1.308	29.999	12.92	42.614	1.202	1.051	0.951	0.968	12/05/2014	F2	F2.4A
IMG_5539.JPG	1.166	35	166	5.182	6.065	12.4	1.637	1.252	1.33	1.116	11.108	0.546	1.638	6.065	13.113	2.694	1.197	1.192	0.839	0.863	12/05/2014	F2	F2.4A
IMG_5539.JPG	1.207	4	200	4.113	22.567	12.593	1.252	1.29	1.255	1.225	100.615	0.897	1.311	23.048	12.593	100.154	1.23	1.024	0.976	0.97	12/05/2014	F2	F2.4A
IMG_5539.JPG	1.272	35	189	5.562	11.534	10.167	1.906	1.271	1.43	1.132	174.675	0.517	1.909	11.534	10.744	177.109	1.239	1.263	0.792	0.831	12/05/2014	F2	F2.4A
IMG_5539.JPG	1.2	15	206	4.081	13.286	1.386	1.252	1.232	1.26	1.214	140.933	0.906	1.295	13.555	1.463	120.379	1.218	1.038	0.963	0.974	12/05/2014	F2	F2.4A
IMG_5539.JPG	1.247	35	191	4.524	9.82	22.143	1.29	1.483	1.312	1.211	104.743	0.766	1.518	10.321	22.162	105.446	1.245	1.083	0.923	0.932	12/05/2014	F2	F2.4A
IMG_5539.JPG	1.232	31	148	4.147	14.557	22.297	1.252	1.271	1.261	1.244	60.517	0.9	1.295	14.576	23.144	22.751	1.252	1.013	0.987	0.973	12/05/2014	F2	F2.4A
IMG_5539.JPG	1.158	35	165	5.05	4.583	19.659	1.694	1.213	1.342	1.098	2.338	0.57	1.695	4.583	20.295	178.047	1.178	1.222	0.819	0.873	12/05/2014	F2	F2.4A
IMG_5539.JPG	1.239	33	198	4.192	17.214	13.17	1.29	1.252	1.27	1.242	22.887	0.886	1.302	17.31	14.133	38.395	1.247	1.022	0.979	0.972	12/05/2014	F2	F2.4A
IMG_5539.JPG	1.126	35	191	4.352	12.073	16.598	1.483	1.155	1.317	1.089	0.519	0.747	1.486	12.073	17.272	176.285	1.132	1.209	0.827	0.919	12/05/2014	F2	F2.4A
IMG_5539.JPG	1.182	17	193	4.084	23.144	19.139	1.309	1.252	1.26	1.194	149.42	0.891	1.326	23.144	19.909	9.189	1.182	1.055	0.948	0.967	12/05/2014	F2	F2.4A
IMG_5539.JPG	1.211	35	150	4.293	18.927	20.198	1.309	1.232	1.288	1.197	7.496	0.826	1.335	19.197	21.373	61.587	1.232	1.076	0.929	0.945	12/05/2014	F2	F2.4A
IMG_5539.JPG	1.241	9	185	4.991	29.229	21.95	1.54	1.29	1.33	1.188	172.576	0.626	1.545	29.229	22.74	4.289	1.236	1.12	0.893	0.905	12/05/2014	F2	F2.4A
IMG_5540.JPG	1.047	37	137	4.256	12.246	4.987	1.309	1.117	1.297	1.027	175.042	0.726	1.312	12.246	5.565	176.634	1.084	1.263	0.792	0.915	12/05/2014	F2	F2.5A
IMG_5540.JPG	1.2	6	201	4.309	21.873	7.355	1.463	1.194	1.312	1.165	172.239	0.813	1.488	21.873	7.971	10.437	1.187	1.126	0.888	0.951	12/05/2014	F2	F2.5A
IMG_5540.JPG	1.149	21	129	4.286	18.754	8.357	1.29	1.252	1.237	1.182	143.379	0.786	1.291	18.754	8.992	177.436	1.224	1.047	0.955	0.942	12/05/2014	F2	F2.5A
IMG_5540.JPG	1.272	31	161	5.352	26.398	5.603	1.848	1.271	1.369	1.184	178.453	0.558	1.851	26.398	6.162	177.019	1.256	1.156	0.865	0.848	12/05/2014	F2	F2.5A
IMG_5540.JPG	1.206	17	187	4.115	6.97	7.259	1.29	1.194	1.282	1.198	174.197	0.895	1.302	6.97	7.952	7.651	1.194	1.07	0.934	0.974	12/05/2014	F2	F2.5A
IMG_5540.JPG	1.087	37	159	4.635	19.832	18.812	1.502	1.078	1.36	1.017	0.798	0.636	1.514	19.832	19.486	7.306	1.072	1.337	0.748	0.897	12/05/2014	F2	F2.5A
IMG_5540.JPG	1.282	17	197	4.975	26.379	19.081	1.56	1.29	1.361	1.2	176.359	0.651	1.571	26.379	19.832	172.962	1.224	1.134	0.882	0.917	12/05/2014	F2	F2.5A
IMG_5540.JPG	1.182	25	162	4.817	17.868	19.39	1.579	1.213	1.286	1.171	179.215	0.64	1.579	17.868	20.025	179.301	1.213	1.098	0.91	0.906	12/05/2014	F2	F2.5A
IMG_5540.JPG	1.176	37	200	4.038	19.467	12.612	1.252	1.213	1.238	1.21	8.304	0.907	1.27	19.467	13.324	14.036	1.213	1.023	0.978	0.974	12/05/2014	F2	F2.5A
IMG_5540.JPG	1.152	23	203	4.038	10.802	10.802	1.252	1.213	1.226	1.196	88.706	0.888	1.267	11.283	12.015	65.772	1.213	1.025	0.976	0.967	12/05/2014	F2	F2.5A
IMG_5540.JPG	1.189	7	188	4.352	29.19	11.033	1.406	1.271	1.274	1.189	156.33	0.789	1.416	29.19	11.726	7.028	1.196	1.071	0.933	0.944	12/05/2014	F2	F2.5A
IMG_5540.JPG	1.147	37	157	4.669	4.082	11.187	1.463	1.213	1.305	1.12	170.432	0.661	1.474	4.082	11.745	173.246	1.171	1.165	0.858	0.912	12/05/2014	F2	F2.5A
IMG_5540.JPG	0.988	36	141	4.526	23.241	13.209	1.54	1.078	1.394	0.903	6.659	0.606	1.55	23.241	13.863	6.419	1.031	1.544	0.648	0.837	12/05/2014	F2	F2.5A
IMG_5540.JPG	1.015	35	149	4.538	13.652	14.422	1.425	1.059	1.315	0.982	174.835	0.619	1.425	13.652	15.057	178.452	1.038	1.338	0.747	0.881	12/05/2014	F2	F2.5A
IMG_5541.JPG	1.179	22	200	4.202	6.046	2.426	1.348	1.213	1.256	1.194	161.128	0.839	1.402	6.085	2.811	159.075	1.213	1.052	0.951	0.952	12/05/2014	F2	F2.7A
IMG_5541.JPG	1.192	28	198	4.512	10.07	8.896	1.444	1.232	1.274	1.191	137.928	0.736	1.469	10.07	9.319	169.426	1.22	1.069	0.935	0.923	12/05/2014	F2	F2.7A
IMG_5541.JPG	1.172	10	189	4.496	22.952	9.627	1.502	1.155	1.353	1.103	179.848	0.728	1.514	22.952	10.224	7.306	1.148	1.226	0.815	0.937	12/05/2014	F2	F2.7A
IMG_5541.JPG	1.196	14	200	4.227	8.241	4.621	1.386	1.213	1.29	1.181	177.173	0.841	1.395	8.241	5.103	173.66	1.205	1.092	0.916	0.961	12/05/2014	F2	F2.7A
IMG_5541.JPG	1.213	35	197	5.196	14.152	5.411	1.752	1.194	1.462	1.057	168.244	0.565	1.753	14.152	6.046	1.888	1.165	1.384	0.723	0.881	12/05/2014	F2	F2.7A
IMG_5541.JPG	1.142	0	194	4.324	13.247	13.016	1.406	1.232	1.23	1.182	167.536	0.767	1.414	13.247	13.555	173.746	1.198	1.041	0.961	0.937	12/05/2014	F2	F2.7A
IMG_5541.JPG	1.288	12	189	4.812	20.68	15.558	1.502	1.29	1.357	1.209	157.599	0.699	1.504	20.68	16.309	177.064	1.258	1.123	0.891	0.924	12/05/2014	F2	F2.7A
IMG_5541.JPG	1.225	6	197	4.993	5.815	16.983	1.54	1.386	1.305	1.194	166.279	0.617	1.571	5.815	17.329	168.69	1.259	1.093	0.915	0.875	12/05/2014	F2	F2.7A
IMG_5541.JPG	1.233	21	196	4.186	3.581	12.593	1.271	1.271	1.271	1.235	150.93	0.884	1.305	3.601	13.016	158.356	1.232	1.029	0.971	0.972	12/05/2014	F2	F2.7A
IMG_5541.JPG	1.195	9	189	4.308	14.922	18.677	1.252	1.232	1.309	1.163	39.032	0.809	1.458	14.999	19.89	47.675	1.198	1.126	0.888	0.954	12/05/2014	F2	F2.7A
IMG_5542.JPG	1.275	16	200	4.755	23.818	3.389	1.617	1.194	1.385	1.172	0.244	0.709	1.639	23.818	4.063	12.894	1.194	1.181	0.847	0.915	12/05/2014	F2	F2.9A
IMG_5542.JPG	1.314	27	195	4.708	15.654	6.142	1.521	1.309	1.327	1.261	164.645	0.745	1.533	15.654	6.72	172.786	1.272	1.053	0.95	0.932	12/05/2014	F2	F2.9A
IMG_5542.JPG	1.381	21	199	4.683	9.57	6.681	1.617	1.309	1.397	1.259	175.14	0.792	1.618	9.57	7.394	2.045	1.293	1.11	0.901	0.944	12/05/2014	F2	F2.9A
IMG_5542.JPG	1.332	13	196	5.003	2.542	9.454	1.656	1.29	1.37	1.238	168.531	0.669	1.656	2.542	10.051	178.668	1.276	1.107	0.903	0.91	12/05/2014	F2	F2.9A
IMG_5542.JPG	1.331	35	160	5.281	13.767	10.417	1.714	1.232	1.441	1.176	176.86	0.599	1.738	13.767	11.245	9.567	1.232	1.225	0.816	0.896	12/05/2014	F2	F2.9A
IMG_5542.JPG	1.338	0	194	5.615	10.34	13.17	1.868	1.252	1.448	1.177	179.419	0.533	1.869	10.34	13.883	2.361	1.242	1.231	0.812	0.876	12/05/2014	F2	F2.9A
IMG_5542.JPG	1.286	11	196	4.435	22.509	9.396	1.425	1.271	1.322	1.239	1.371	0.821	1.443	22.509	10.167	9.211	1.248	1.067	0.937	0.954	12/05/2014	F2	F2.9A
IMG_5542.JPG	1.274	29	198	4.803	18.234	3.196	1.579	1.309	1.338	1.212	1.38	0.694	1.586	18.234	3.889	5.572	1.256	1.104	0.906	0.927	12/05/2014	F2	F2.9A
IMG_5542.JPG	1.229	5	193	4.233	19.871	13.825	1.252	1.329	1.296	1.207	84.96	0.861	1.331	20.391	13.825	93.318	1.222	1.073	0.932	0.963	12/05/2014	F2	F2.9A
IMG_5543.JPG	1.261	25	200	4.95	5.276	5.738	1.675	1.232	1.37	1.172	4.558	0.647	1.676	5.276	6.335	178.025	1.205	1.169	0.855	0.888	12/05/2014	F2	F2.10A
IMG_5543.JPG	1.17	6	197	4.32	12.169	6.643	1.406	1.194	1.255	1.187	4.305	0.788	1.41	12.169	7.336	4.699	1.194	1.058	0.945	0.942	12/05/2014	F2	F2.10A
IMG_5543.JPG	1.251	3	194	5.057	23.472	8.857	1.675	1.232	1.354	1.176	176.535	0.615	1.678	23.472	9.493	176.711	1.232	1.152	0.868	0.902	12/05/2014	F2	F2.10A
IMG_5543.JPG	1.15	7	193	4.027	14.711	12.535	1.271	1.194	1.244	1.177	16.82	0.891	1.272	14.711	13.093	177.397	1.188	1.057	0.946	0.969	12/05/2014	F2	F2.10A
IMG_5543.JPG	1.175	26	177	4.19	18.831	11.822	1.329	1.232	1.267	1.18	129.582	0.841	1.337	18.831	12.477	173.387	1.205	1.073	0.932	0.952	12/05/2014	F2	F2.10A
IMG_5544.JPG	1.291	24	203	4.347	15.731	2.792	1.463	1.252	1.329	1.237	1.723	0.859	1.465	15.731	3.466	3.013	1.251	1.075	0.93	0.964	12/05/2014	F2	F2.11A
IMG_5544.JPG	1.352	21	201	4.402	20.044	3.966	1.406	1.329	1.325	1.299	29.755	0.877	1.414	20.044	4.563	173.746	1.298	1.02	0.98	0.968	12/05/2014	F2	F2.11A
IMG_5544.JPG	1.39	23	201	5.088	7.606	2.503	1.367	1.463	1.362	1.3	40.508	0.675	1.66	7.721	3.966	52.067	1.317	1.048	0.954	0.899	12/05/2014	F2	F2.11A
IMG_5544.JPG	1.323	0	198	4.402	22.855	7.779	1.329	1.367	1.313	1.283	70.853	0.858	1.368	23.529	9.146	87.58	1.283	1.023	0.977	0.961	12/05/2014	F2	F2.11A
IMG_5544.JPG	1.282	32	140	5.114	2.773	10.147	1.656	1.309	1.425	1.145	179.279	0.616	1.657	2.773	10.86	178.002	1.248	1.244	0.804	0.893	12/05/2014	F2	F2.11A
IMG_5544.JPG	1.56	40	193	5.982	3.524	4.275	2.022	1.309	1.689	1.176	166.912	0.548	2.037	3.524	4.66	172.942	1.309	1.436	0.696	0.868	12/05/2014	F2	F2.11A
IMG_5544.JPG	1.233	40	173	4.966	9.704	6.893	1.56	1.194	1.424	1.103	3.638	0.629	1.565	9.781	8.048	18.658	1.177	1.291	0.774	0.881	12/05/2014	F2	F2.11A
IMG_5544.JPG	1.273	3	191	4.664	17.272	16.655	1.309	1.444	1.294	1.253	92.482	0.735	1.481	17.637	18.099	77.229	1.266	1.033	0.968	0.938	12/05/2014	F2	F2.11A
IMG_5544.JPG	1.059	37	177	4.344	12.419	14.73	1.252	1.136	1.285	1.049	174.986	0.705	1.302	12.496	15.038	150.781	1.136	1.225	0.817	0.908	12/05/2014	F2	F2.11A
IMG_5544.JPG	1.307	3	190	4.258	13.17	11.88	1.309	1.271	1.313	1.267	29.718	0.906	1.347	13.536	13.113	59.036	1.271	1.036	0.965	0.975	12/05/2014	F2	F2.11A
IMG_5544.JPG	1.379	0	200	5.227	3.447	13.632	1.694	1.329	1.377	1.275	169.81	0.634	1.697	3.447	14.306	176.748	1.313	1.08	0.926	0.911	12/05/2014	F2	F2.11A
IMG_5544.JPG	1.174	27	174	4.886	7.644	13.844	1.329	1.29	1.325	1.128	153.011	0.618	1.337	7.76	14.114	149.744	1.266	1.175	0.851	0.88	12/05/2014	F2	F2.11A
IMG_5544.JPG	1.379	33	194	4.426	26.783	10.802	1.348	1.348	1.342	1.308	141.122	0.884	1.378	27.014	10.975	131.035	1.321	1.027	0.974	0.971	12/05/2014	F2	F2.11A
IMG_5544.JPG	1.256	12	195	4.249	22.104	13.94	1.329	1.29	1.3	1.231	46.134	0.874	1.337	22.104	14.499	173.387	1.239	1.056	0.947	0.969	12/05/2014	F2	F2.11A
IMG_5545.JPG	1.311	29	191	4.966	6.219	3.062	1.56	1.329	1.38	1.21	178.548	0.668	1.574	6.219	3.639	172.266	1.268	1.141	0.877	0.909	12/05/2014	F2	F2.12A
IMG_5546.JPG	1.285	38	196	5.023	2.811	4.987	1.54	1.329	1.303	1.256	45.277	0.64	1.543	2.811	5.719	176.424	1.293	1.038	0.964	0.917	12/05/2014	F2	F2.13A
IMG_5546.JPG	1.301	27	198	4.283	25.031	6.046	1.348	1.29	1.311	1.263	170.136	0.891	1.352	25.031	6.643	169.33	1.281	1.038	0.963	0.973	12/05/2014	F2	F2.13A
IMG_5546.JPG	1.302	16	199	4.31	20.737	4.871	1.329	1.329	1.294	1.282	78.733	0.881	1.337	21.392	6.2	83.387	1.292	1.009	0.991	0.969	12/05/2014	F2	F2.13A
IMG_5546.JPG	1.264	38	197	4.206	21.007	7.952	1.271	1.309	1.303	1.235	53.644	0.898	1.33	21.508	9.262	79.992	1.239	1.055	0.948	0.974	12/05/2014	F2	F2.13A
IMG_5546.JPG	1.251	28	201	4.405	7.875	10.032	1.483	1.175	1.356	1.174	173.065	0.81	1.491	7.875	10.513	174.068	1.175	1.155	0.866	0.949	12/05/2014	F2	F2.13A
IMG_5546.JPG	1.289	38	147	4.279	17.772	6.624	1.329	1.271	1.318	1.246	5.07	0.885	1.352	17.772	7.317	10.67	1.255	1.058	0.945	0.97	12/05/2014	F2	F2.13A
IMG_5546.JPG	1.274	27	201	4.231	12.304	7.086	1.29	1.271	1.294	1.253	133.728	0.895	1.339	12.419	7.298	139.667	1.266	1.033	0.968	0.974	12/05/2014	F2	F2.13A
IMG_5546.JPG	1.168	38	163	4.807	8.299	22.239	1.56	1.175	1.362	1.092	168.207	0.635	1.574	8.299	22.74	172.266	1.16	1.247	0.802	0.881	12/05/2014	F2	F2.13A
IMG_5546.JPG	1.326	26	189	4.326	13.132	22.259	1.348	1.329	1.306	1.293	122.035	0.89	1.357	13.132	23.067	6.52	1.293	1.01	0.99	0.971	12/05/2014	F2	F2.13A
IMG_5546.JPG	1.11	38	146	4.828	16.559	16.598	1.309	1.232	1.308	1.081	4.806	0.599	1.33	16.559	17.098	169.992	1.212	1.21	0.827	0.873	12/05/2014	F2	F2.13A
IMG_5546.JPG	1.165	36	157	4.51	24.319	14.557	1.425	1.155	1.352	1.097	177.579	0.719	1.434	24.319	15.327	14.783	1.131	1.233	0.811	0.919	12/05/2014	F2	F2.13A
IMG_5546.JPG	1.24	38	164	5.034	4.217	14.672	1.56	1.232	1.396	1.131	178.387	0.615	1.571	4.217	15.519	7.038	1.208	1.234	0.81	0.89	12/05/2014	F2	F2.13A
IMG_5546.JPG	1.241	14	193	4.165	8.722	15.038	1.252	1.271	1.288	1.227	52.152	0.899	1.317	8.857	16.078	37.875	1.249	1.05	0.952	0.974	12/05/2014	F2	F2.13A
IMG_5546.JPG	1.206	34	183	4.111	12.881	19.563	1.252	1.232	1.279	1.2	124.934	0.897	1.309	12.958	19.794	143.973	1.188	1.066	0.938	0.976	12/05/2014	F2	F2.13A
IMG_5546.JPG	1.264	11	189	4.261	21.527	21.084	1.348	1.29	1.283	1.254	136.821	0.875	1.355	21.527	21.835	5.711	1.261	1.023	0.978	0.965	12/05/2014	F2	F2.13A
IMG_5547.JPG	1.2	35	141	4.603	22.952	3.447	1.521	1.232	1.298	1.177	173.098	0.712	1.522	22.952	4.082	177.825	1.203	1.102	0.907	0.921	12/05/2014	F2	F2.14A
IMG_5547.JPG	1.235	17	202	4.163	13.613	6.758	1.271	1.271	1.292	1.217	44.256	0.895	1.325	13.863	7.933	54.462	1.225	1.061	0.942	0.974	12/05/2014	F2	F2.14A
IMG_5547.JPG	1.279	35	199	5.127	30.519	7.548	1.694	1.29	1.397	1.165	4.193	0.611	1.695	30.519	8.068	178.047	1.264	1.199	0.834	0.864	12/05/2014	F2	F2.14A
IMG_5547.JPG	1.063	13	204	4.036	16.963	3.793	1.271	1.213	1.172	1.155	96.406	0.82	1.276	16.963	4.313	174.806	1.167	1.014	0.986	0.947	12/05/2014	F2	F2.14A
IMG_5547.JPG	1.097	21	199	4.012	8.28	5.141	1.252	1.232	1.283	1.089	140.644	0.857	1.288	8.53	5.237	121.551	1.083	1.179	0.848	0.961	12/05/2014	F2	F2.14A
IMG_5547.JPG	1.255	16	197	4.213	18.504	13.69	1.309	1.252	1.313	1.217	153.621	0.889	1.341	18.619	13.94	147.907	1.229	1.079	0.926	0.973	12/05/2014	F2	F2.14A
IMG_5547.JPG	1.231	0	199	4.712	31.636	15.076	1.521	1.213	1.345	1.166	6.839	0.697	1.527	31.636	15.712	5.064	1.202	1.154	0.867	0.927	12/05/2014	F2	F2.14A
IMG_5547.JPG	1.187	9	198	4.748	6.373	15.539	1.483	1.175	1.31	1.154	172.64	0.662	1.501	6.373	15.943	171.142	1.175	1.135	0.881	0.92	12/05/2014	F2	F2.14A
IMG_5547.JPG	1.161	33	178	5.111	25.975	16.02	1.829	1.194	1.378	1.072	2.131	0.558	1.831	25.975	16.598	177.589	1.168	1.285	0.778	0.847	12/05/2014	F2	F2.14A
IMG_5547.JPG	1.171	3	194	4.172	20.063	18.408	1.252	1.29	1.234	1.208	126.988	0.845	1.331	20.487	19.698	75.763	1.212	1.022	0.978	0.959	12/05/2014	F2	F2.14A
IMG_5547.JPG	1.192	35	132	5.184	29.325	18.408	1.675	1.194	1.427	1.064	5.87	0.558	1.677	29.325	19.004	177.368	1.174	1.342	0.745	0.86	12/05/2014	F2	F2.14A
IMG_5547.JPG	1.199	14	195	4.083	13.729	18.465	1.213	1.232	1.252	1.219	111.447	0.903	1.284	13.921	18.581	130.135	1.213	1.028	0.973	0.975	12/05/2014	F2	F2.14A
IMG_5547.JPG	1.195	30	202	4.113	25.436	8.068	1.252	1.252	1.255	1.212	134.012	0.887	1.297	25.455	8.934	18.166	1.218	1.035	0.966	0.968	12/05/2014	F2	F2.14A
IMG_5547.JPG	1.241	22	204	4.174	20.372	8.838	1.271	1.271	1.273	1.241	65.212	0.895	1.299	20.872	10.109	78.024	1.242	1.026	0.975	0.973	12/05/2014	F2	F2.14A
IMG_5547.JPG	1.125	0	198	4.466	8.28	9.858	1.54	1.078	1.336	1.072	178.876	0.709	1.552	8.28	10.167	172.875	1.078	1.247	0.802	0.92	12/05/2014	F2	F2.14A
IMG_5547.JPG	1.218	9	200	4.533	2.484	10.417	1.463	1.252	1.306	1.187	156.925	0.745	1.476	2.484	10.937	172.504	1.198	1.1	0.909	0.937	12/05/2014	F2	F2.14A
IMG_5547.JPG	1.164	6	199	4.054	25.647	10.629	1.252	1.232	1.236	1.199	147.011	0.89	1.271	25.917	10.725	125.134	1.212	1.031	0.97	0.969	12/05/2014	F2	F2.14A
IMG_5547.JPG	1.278	4	203	5.234	35.872	11.668	1.791	1.194	1.494	1.089	1.973	0.586	1.799	35.872	12.323	5.528	1.183	1.372	0.729	0.88	12/05/2014	F2	F2.14A
IMG_5547.JPG	1.129	6	175	4.084	11.649	24.819	1.213	1.271	1.251	1.149	123.638	0.85	1.314	11.899	24.858	121.827	1.144	1.089	0.918	0.964	12/05/2014	F2	F2.14A
IMG_5547.JPG	1.177	15	190	4.038	18.292	25.147	1.232	1.232	1.228	1.22	102.659	0.907	1.269	18.658	25.166	112.286	1.227	1.007	0.993	0.973	12/05/2014	F2	F2.14A
IMG_5547.JPG	1.104	5	195	3.968	37.412	29.132	1.194	1.194	1.203	1.169	151.821	0.881	1.274	37.72	29.19	116.952	1.178	1.029	0.972	0.964	12/05/2014	F2	F2.14A
IMG_5547.JPG	1.2	11	189	4.045	1.925	29.19	1.252	1.194	1.262	1.211	9.429	0.922	1.287	1.945	29.98	21.961	1.194	1.042	0.96	0.978	12/05/2014	F2	F2.14A
IMG_5547.JPG	1.18	17	188	4.363	26.129	30.442	1.406	1.194	1.277	1.177	21.47	0.779	1.408	26.129	31.154	3.136	1.194	1.086	0.921	0.941	12/05/2014	F2	F2.14A
IMG_5547.JPG	1.218	0	189	4.142	7.721	31.713	1.271	1.232	1.283	1.209	135.796	0.892	1.341	7.798	31.924	147.907	1.225	1.062	0.942	0.972	12/05/2014	F2	F2.14A
IMG_5547.JPG	1.158	1	188	4.02	32.232	32.444	1.252	1.194	1.25	1.18	0.262	0.901	1.309	32.232	32.81	160.233	1.194	1.059	0.944	0.973	12/05/2014	F2	F2.14A
IMG_5547.JPG	1.13	0	189	4.188	26.61	32.695	1.367	1.194	1.277	1.127	33.861	0.81	1.372	26.61	33.253	4.83	1.144	1.133	0.882	0.95	12/05/2014	F2	F2.14A
IMG_5547.JPG	1.178	16	188	4.734	15.481	33.118	1.252	1.444	1.237	1.212	130.248	0.66	1.543	15.616	33.118	119.124	1.235	1.02	0.98	0.893	12/05/2014	F2	F2.14A
IMG_5547.JPG	1.127	8	192	3.956	24.916	19.852	1.232	1.175	1.223	1.173	164.517	0.905	1.261	25.012	20.121	148.736	1.175	1.043	0.959	0.971	12/05/2014	F2	F2.14A
IMG_5547.JPG	1.129	35	147	4.68	15.442	19.967	1.502	1.175	1.316	1.093	175.291	0.648	1.527	15.462	20.295	166.139	1.168	1.204	0.83	0.892	12/05/2014	F2	F2.14A
IMG_5547.JPG	1.2	11	192	4.093	5.699	22.413	1.309	1.194	1.275	1.198	176.875	0.9	1.318	5.699	23.067	6.71	1.194	1.064	0.94	0.975	12/05/2014	F2	F2.14A
IMG_5547.JPG	1.131	0	196	4.009	21.719	23.395	1.271	1.194	1.224	1.176	24.053	0.884	1.275	22.066	24.55	64.983	1.188	1.04	0.961	0.965	12/05/2014	F2	F2.14A
IMG_5547.JPG	1.187	0	188	4.118	30.095	24.184	1.348	1.213	1.264	1.196	2.649	0.879	1.367	30.095	24.839	9.728	1.213	1.057	0.946	0.963	12/05/2014	F2	F2.14A
IMG_5547.JPG	1.203	22	199	4.261	36.757	19.64	1.386	1.232	1.291	1.186	172.489	0.833	1.402	36.757	20.295	8.686	1.203	1.088	0.919	0.956	12/05/2014	F2	F2.14A
IMG_5548.JPG	1.314	20	203	4.272	3.697	9.281	1.329	1.309	1.32	1.267	21.982	0.904	1.36	3.697	9.801	167.735	1.266	1.041	0.96	0.976	12/05/2014	F2	F2.15A
IMG_5548.JPG	1.243	3	195	4.293	14.98	9.974	1.425	1.232	1.312	1.206	163.584	0.848	1.433	14.98	10.609	6.17	1.211	1.088	0.919	0.962	12/05/2014	F2	F2.15A
IMG_5548.JPG	0.971	43	180	4.769	10.667	12.342	1.502	1.04	1.333	0.928	179.542	0.537	1.505	10.667	12.978	176.332	1.027	1.437	0.696	0.865	12/05/2014	F2	F2.15A
IMG_5548.JPG	1.232	4	187	4.145	3.485	13.806	1.29	1.29	1.286	1.22	44.976	0.901	1.317	3.928	15.076	74.745	1.198	1.055	0.948	0.97	12/05/2014	F2	F2.15A
IMG_5548.JPG	1.427	43	197	5.036	25.782	16.213	1.637	1.386	1.384	1.313	163.42	0.707	1.642	25.782	16.925	4.708	1.316	1.055	0.948	0.916	12/05/2014	F2	F2.15A
IMG_5548.JPG	1.038	43	148	4.678	10.09	18.735	1.309	1.117	1.337	0.989	178.7	0.596	1.326	10.109	19.178	166.569	1.112	1.352	0.74	0.867	12/05/2014	F2	F2.15A
IMG_5548.JPG	1.255	21	194	4.195	18.6	13.786	1.309	1.29	1.277	1.252	169.82	0.896	1.314	18.6	14.422	174.958	1.255	1.02	0.981	0.972	12/05/2014	F2	F2.15A
IMG_5548.JPG	1.297	10	204	4.267	3.196	3.639	1.309	1.29	1.307	1.264	153.198	0.895	1.352	3.639	3.639	107.403	1.266	1.035	0.967	0.973	12/05/2014	F2	F2.15A
IMG_5548.JPG	1.261	25	202	4.192	13.979	4.871	1.252	1.29	1.287	1.247	68.785	0.902	1.314	14.191	6.046	50.947	1.252	1.033	0.969	0.975	12/05/2014	F2	F2.15A
IMG_5548.JPG	1.273	0	205	4.265	21.431	8.222	1.367	1.271	1.294	1.253	7.493	0.879	1.37	21.431	8.934	4.028	1.265	1.033	0.968	0.971	12/05/2014	F2	F2.15A
IMG_5548.JPG	0.85	43	148	4.242	11.129	8.549	1.271	0.924	1.306	0.829	179.381	0.593	1.285	11.129	9.185	8.616	0.915	1.576	0.635	0.851	12/05/2014	F2	F2.15A
IMG_5548.JPG	1.277	22	199	4.48	24.819	9.185	1.483	1.232	1.361	1.195	18.415	0.8	1.495	24.819	9.839	7.4	1.188	1.139	0.878	0.951	12/05/2014	F2	F2.15A
IMG_5549.JPG	1.132	0	199	4.197	20.603	14.922	1.271	1.232	1.243	1.159	86.219	0.808	1.287	20.68	15.096	158.039	1.232	1.073	0.932	0.947	12/05/2014	F2	F2.16A
IMG_5549.JPG	1.258	19	166	4.213	1.098	16.02	1.29	1.271	1.274	1.257	137.384	0.891	1.323	1.463	17.272	68.663	1.256	1.014	0.986	0.969	12/05/2014	F2	F2.16A
IMG_5549.JPG	1.256	0	177	4.224	10.417	16.636	1.271	1.271	1.271	1.258	146.979	0.884	1.328	10.455	16.983	150.461	1.268	1.011	0.989	0.97	12/05/2014	F2	F2.16A
IMG_5549.JPG	1.1	9	175	4.44	13.94	17.04	1.29	1.175	1.294	1.082	167.475	0.701	1.302	13.94	17.503	172.349	1.153	1.196	0.836	0.916	12/05/2014	F2	F2.16A
IMG_5549.JPG	1.256	13	198	4.277	0.866	18.831	1.329	1.29	1.324	1.208	31.525	0.863	1.388	0.905	19.871	33.69	1.19	1.097	0.912	0.963	12/05/2014	F2	F2.16A
IMG_5549.JPG	1.195	5	191	4.403	26.379	20.198	1.425	1.155	1.314	1.158	179.773	0.774	1.43	26.379	20.93	4.635	1.155	1.135	0.881	0.948	12/05/2014	F2	F2.16A
IMG_5549.JPG	1.264	7	195	4.274	22.374	22.778	1.309	1.271	1.275	1.263	157.165	0.87	1.326	22.605	23.934	50.301	1.26	1.01	0.99	0.968	12/05/2014	F2	F2.16A
IMG_5549.JPG	1.274	22	208	4.222	13.151	2.253	1.29	1.329	1.289	1.258	104.919	0.898	1.345	13.671	2.253	99.058	1.266	1.024	0.976	0.972	12/05/2014	F2	F2.16A
IMG_5549.JPG	1.214	35	207	4.123	18.812	5.873	1.309	1.271	1.299	1.19	40.879	0.897	1.321	18.812	6.585	7.539	1.171	1.091	0.916	0.971	12/05/2014	F2	F2.16A
IMG_5549.JPG	1.165	38	194	4.975	13.69	7.76	1.637	1.252	1.309	1.133	1.375	0.591	1.638	13.69	8.434	2.694	1.212	1.156	0.865	0.883	12/05/2014	F2	F2.16A
IMG_5549.JPG	1.261	14	205	4.186	25.493	7.779	1.309	1.252	1.294	1.241	165.402	0.905	1.321	25.493	8.337	172.461	1.252	1.043	0.959	0.976	12/05/2014	F2	F2.16A
IMG_5549.JPG	1.172	38	142	5.257	7.221	10.629	1.54	1.252	1.33	1.122	6.891	0.533	1.541	7.221	11.283	177.852	1.227	1.186	0.843	0.867	12/05/2014	F2	F2.16A
IMG_5549.JPG	1.279	37	147	5.538	27.457	14.114	1.675	1.271	1.397	1.165	7.182	0.524	1.677	27.457	14.826	2.632	1.257	1.2	0.834	0.88	12/05/2014	F2	F2.16A
IMG_5549.JPG	1.236	0	171	4.176	4.082	23.934	1.271	1.232	1.276	1.233	9.981	0.891	1.308	4.275	25.031	42.614	1.232	1.035	0.966	0.974	12/05/2014	F2	F2.16A
IMG_5549.JPG	1.051	12	193	4.698	11.303	24.049	1.271	1.155	1.245	1.074	7.201	0.598	1.288	11.303	24.723	9.462	1.153	1.16	0.862	0.907	12/05/2014	F2	F2.16A
IMG_5549.JPG	1.255	4	175	4.17	9.839	25.243	1.271	1.271	1.27	1.258	107.157	0.907	1.303	9.935	26.244	34.16	1.267	1.01	0.99	0.974	12/05/2014	F2	F2.16A
IMG_5549.JPG	1.106	19	171	4.959	17.117	26.379	1.29	1.194	1.304	1.08	179.264	0.565	1.332	17.252	26.61	142.633	1.189	1.208	0.828	0.864	12/05/2014	F2	F2.16A
IMG_5549.JPG	1.222	0	192	4.19	25.917	27.631	1.329	1.213	1.283	1.213	5.539	0.875	1.337	25.917	28.285	6.613	1.213	1.057	0.946	0.97	12/05/2014	F2	F2.16A
IMG_5550.JPG	1.228	18	202	4.12	5.603	6.354	1.29	1.232	1.273	1.228	15.487	0.909	1.297	5.603	7.009	5.964	1.232	1.037	0.965	0.976	12/05/2014	F2	F2.17A
IMG_5550.JPG	1.336	28	208	4.744	22.432	7.298	1.502	1.329	1.345	1.264	18.806	0.746	1.514	22.432	8.048	7.306	1.28	1.064	0.94	0.943	12/05/2014	F2	F2.17A
IMG_5550.JPG	1.219	7	206	4.168	27.939	8.241	1.309	1.252	1.261	1.231	58.966	0.882	1.316	27.939	8.876	5.877	1.228	1.025	0.976	0.969	12/05/2014	F2	F2.17A
IMG_5550.JPG	1.267	11	207	4.206	20.93	2.869	1.309	1.29	1.277	1.263	61.12	0.9	1.316	20.93	3.389	174.123	1.266	1.011	0.989	0.974	12/05/2014	F2	F2.17A
IMG_5550.JPG	1.316	37	201	4.285	8.973	9.416	1.29	1.309	1.305	1.284	79.732	0.9	1.337	9.223	10.609	48.504	1.29	1.017	0.984	0.976	12/05/2014	F2	F2.17A
IMG_5550.JPG	1.314	24	201	4.261	2.638	11.014	1.367	1.271	1.339	1.249	0.76	0.91	1.378	2.657	11.495	167.905	1.271	1.072	0.932	0.976	12/05/2014	F2	F2.17A
IMG_5550.JPG	1.251	17	201	4.181	5.719	14.249	1.252	1.271	1.294	1.231	112.344	0.899	1.33	5.969	14.345	124.38	1.236	1.051	0.951	0.973	12/05/2014	F2	F2.17A
IMG_5550.JPG	1.335	9	204	4.29	18.677	8.761	1.348	1.271	1.338	1.27	8.964	0.911	1.368	18.677	9.473	13.841	1.271	1.053	0.95	0.977	12/05/2014	F2	F2.17A
IMG_5550.JPG	1.237	23	195	4.852	28.651	21.642	1.598	1.194	1.348	1.168	177.54	0.66	1.604	28.651	22.239	4.821	1.194	1.154	0.867	0.909	12/05/2014	F2	F2.17A
IMG_5550.JPG	1.233	17	190	4.184	17.618	24.434	1.348	1.252	1.308	1.2	155.725	0.885	1.357	17.618	25.031	173.48	1.195	1.09	0.918	0.971	12/05/2014	F2	F2.17A
IMG_5550.JPG	1.26	8	197	4.229	31.578	15.77	1.29	1.309	1.316	1.219	117.886	0.886	1.336	31.847	15.866	126.209	1.206	1.08	0.926	0.973	12/05/2014	F2	F2.17A
IMG_5550.JPG	1.278	3	200	4.202	14.422	16.886	1.309	1.271	1.291	1.26	160.315	0.91	1.323	14.422	17.445	171.634	1.266	1.024	0.976	0.976	12/05/2014	F2	F2.17A
IMG_5550.JPG	1.245	3	196	4.247	24.665	14.403	1.29	1.271	1.275	1.243	58.298	0.867	1.318	24.665	15.231	11.802	1.241	1.026	0.975	0.969	12/05/2014	F2	F2.17A
IMG_5550.JPG	1.33	43	199	5.118	19.12	14.884	1.617	1.309	1.345	1.259	19.03	0.638	1.637	19.12	15.404	171.203	1.283	1.068	0.936	0.905	12/05/2014	F2	F2.17A
IMG_5550.JPG	1.311	19	195	4.242	9.358	20.256	1.252	1.309	1.317	1.268	100.8	0.916	1.346	9.801	20.256	106.621	1.252	1.039	0.962	0.98	12/05/2014	F2	F2.17A
IMG_5550.JPG	1.262	40	209	4.219	14.48	2.06	1.29	1.271	1.311	1.225	53.283	0.891	1.337	14.518	2.927	22.874	1.223	1.07	0.934	0.975	12/05/2014	F2	F2.17A
IMG_5551.JPG	1.255	39	205	4.203	14.711	2.176	1.271	1.271	1.314	1.215	55.564	0.892	1.341	14.73	3.004	21.038	1.218	1.081	0.925	0.975	12/05/2014	F2	F2.17A
IMG_5551.JPG	1.274	14	204	4.238	21.142	2.984	1.348	1.29	1.279	1.268	62.741	0.891	1.35	21.142	3.543	176.73	1.266	1.008	0.992	0.971	12/05/2014	F2	F2.17A
IMG_5551.JPG	1.23	6	204	4.32	28.17	8.357	1.386	1.252	1.268	1.235	49.03	0.828	1.405	28.17	9.069	9.462	1.225	1.026	0.974	0.958	12/05/2014	F2	F2.17A
IMG_5551.JPG	1.346	11	201	4.392	18.889	8.857	1.386	1.309	1.347	1.272	10.892	0.877	1.39	18.889	9.57	3.972	1.283	1.059	0.944	0.968	12/05/2014	F2	F2.17A
IMG_5551.JPG	1.237	19	201	4.147	5.834	6.47	1.29	1.252	1.278	1.232	14.004	0.904	1.304	5.834	7.182	8.489	1.251	1.037	0.964	0.974	12/05/2014	F2	F2.17A
IMG_5551.JPG	1.354	25	205	4.783	22.624	7.413	1.54	1.329	1.371	1.257	13.161	0.744	1.55	22.624	8.145	6.419	1.279	1.091	0.917	0.943	12/05/2014	F2	F2.17A
IMG_5551.JPG	1.289	2	197	4.245	14.653	16.983	1.329	1.29	1.297	1.265	164.336	0.899	1.332	14.653	17.541	175.855	1.28	1.025	0.976	0.973	12/05/2014	F2	F2.17A
IMG_5551.JPG	1.22	0	194	4.154	1.078	19.813	1.29	1.232	1.278	1.215	178.801	0.888	1.305	1.136	20.68	21.644	1.22	1.051	0.951	0.971	12/05/2014	F2	F2.17A
IMG_5551.JPG	1.315	19	192	4.253	9.589	20.372	1.252	1.309	1.321	1.267	102.088	0.913	1.354	9.858	20.449	119.846	1.252	1.042	0.959	0.979	12/05/2014	F2	F2.17A
IMG_5551.JPG	1.268	22	192	5.404	28.882	21.739	1.617	1.194	1.406	1.148	179.648	0.546	1.62	28.882	22.374	3.406	1.194	1.224	0.817	0.917	12/05/2014	F2	F2.17A
IMG_5551.JPG	1.234	17	188	4.249	17.811	24.55	1.386	1.252	1.316	1.193	157.441	0.859	1.395	17.811	25.147	173.66	1.186	1.103	0.906	0.964	12/05/2014	F2	F2.17A
IMG_5551.JPG	1.259	18	199	4.224	5.95	14.364	1.271	1.29	1.299	1.234	112.613	0.887	1.33	6.2	14.46	124.38	1.235	1.053	0.949	0.97	12/05/2014	F2	F2.17A
IMG_5551.JPG	1.256	4	193	4.253	24.877	14.518	1.29	1.271	1.28	1.249	61.558	0.873	1.321	25.166	14.614	133.229	1.248	1.025	0.976	0.969	12/05/2014	F2	F2.17A
IMG_5551.JPG	1.322	37	199	4.301	9.204	9.531	1.29	1.309	1.308	1.287	81.276	0.898	1.341	9.454	10.725	50.826	1.29	1.016	0.984	0.977	12/05/2014	F2	F2.17A
IMG_5551.JPG	1.325	27	200	4.32	2.869	11.11	1.386	1.29	1.346	1.254	1.28	0.893	1.395	2.869	11.861	6.34	1.284	1.073	0.932	0.975	12/05/2014	F2	F2.17A
IMG_5551.JPG	1.346	37	196	5.057	19.351	14.999	1.617	1.309	1.36	1.261	18.073	0.662	1.637	19.351	15.5	171.203	1.302	1.079	0.927	0.907	12/05/2014	F2	F2.17A
IMG_5551.JPG	1.268	7	193	4.245	31.809	15.885	1.309	1.309	1.324	1.22	119.847	0.885	1.341	32.078	15.981	125.059	1.206	1.085	0.922	0.97	12/05/2014	F2	F2.17A
IMG_5552.JPG	1.401	31	180	5.576	14.287	0.828	1.964	1.367	1.481	1.205	179.062	0.566	1.967	14.287	1.521	3.366	1.306	1.229	0.814	0.852	12/05/2014	F2	F2.18A
IMG_5552.JPG	1.267	23	199	4.229	12.419	3.793	1.309	1.271	1.317	1.224	29.018	0.89	1.339	12.65	4.948	49.667	1.233	1.076	0.93	0.969	12/05/2014	F2	F2.18A
IMG_5552.JPG	1.327	17	195	4.433	3.485	17.117	1.483	1.309	1.34	1.26	25.12	0.848	1.483	3.485	17.849	179.256	1.253	1.064	0.94	0.959	12/05/2014	F2	F2.18A
IMG_5552.JPG	1.474	31	183	5.794	16.752	17.233	1.54	1.637	1.471	1.276	118.571	0.552	1.763	17.079	17.368	121.608	1.31	1.153	0.867	0.848	12/05/2014	F2	F2.18A
IMG_5552.JPG	1.058	21	161	3.95	8.491	22.432	1.252	1.155	1.223	1.101	17.544	0.852	1.261	8.491	23.144	12.339	1.101	1.11	0.901	0.957	12/05/2014	F2	F2.18A
IMG_5552.JPG	1.294	19	183	4.517	3.658	10.629	1.463	1.213	1.339	1.231	1.887	0.797	1.468	3.658	11.226	175.486	1.213	1.088	0.919	0.958	12/05/2014	F2	F2.18A
IMG_5552.JPG	1.119	30	193	4.698	16.463	11.976	1.54	1.136	1.268	1.123	3.201	0.637	1.561	16.463	12.477	170.77	1.136	1.129	0.885	0.898	12/05/2014	F2	F2.18A
IMG_5552.JPG	1.179	1	177	4.932	20.564	4.294	1.56	1.329	1.326	1.132	165.434	0.609	1.567	20.564	4.948	174.359	1.157	1.171	0.854	0.867	12/05/2014	F2	F2.18A
IMG_5552.JPG	1.272	21	200	5.213	9.416	6.373	1.425	1.29	1.287	1.258	44.93	0.588	1.468	9.666	7.625	51.927	1.285	1.023	0.978	0.863	12/05/2014	F2	F2.18A
IMG_5552.JPG	1.204	0	191	5.068	6.893	12.419	1.598	1.271	1.332	1.151	171.653	0.589	1.615	6.893	12.747	171.773	1.224	1.157	0.864	0.869	12/05/2014	F2	F2.18A
IMG_5552.JPG	1.324	0	193	4.544	15.462	13.709	1.425	1.329	1.325	1.272	10.235	0.805	1.443	15.462	14.306	170.789	1.293	1.041	0.96	0.951	12/05/2014	F2	F2.18A
IMG_5553.JPG	1.336	32	175	5.184	13.517	1.059	1.752	1.329	1.386	1.228	175.578	0.625	1.753	13.517	1.675	178.741	1.291	1.129	0.886	0.881	12/05/2014	F2	F2.18A
IMG_5553.JPG	1.253	27	200	4.163	11.514	4.005	1.29	1.271	1.313	1.215	28.179	0.908	1.335	11.611	5.025	33.232	1.214	1.081	0.925	0.976	12/05/2014	F2	F2.18A
IMG_5553.JPG	1.244	24	203	4.766	8.645	6.604	1.271	1.29	1.278	1.24	68.633	0.688	1.437	8.78	6.662	129.019	1.269	1.03	0.971	0.913	12/05/2014	F2	F2.18A
IMG_5553.JPG	1.316	34	186	5.358	28.324	8.742	1.81	1.252	1.441	1.163	178.596	0.576	1.815	28.324	9.416	4.259	1.251	1.24	0.807	0.869	12/05/2014	F2	F2.18A
IMG_5553.JPG	1.123	6	180	4.302	19.832	4.563	1.367	1.271	1.276	1.12	158.157	0.762	1.381	19.832	5.334	8.017	1.142	1.139	0.878	0.927	12/05/2014	F2	F2.18A
IMG_5553.JPG	1.174	34	186	4.841	10.821	5.507	1.483	1.213	1.323	1.13	178.29	0.63	1.486	10.821	6.104	176.285	1.193	1.17	0.854	0.912	12/05/2014	F2	F2.18A
IMG_5553.JPG	1.458	34	181	5.717	15.827	17.464	1.521	1.617	1.464	1.268	117.284	0.56	1.751	16.213	17.56	119.667	1.307	1.155	0.866	0.855	12/05/2014	F2	F2.18A
IMG_5553.JPG	1.226	0	192	4.508	14.826	22.393	1.406	1.252	1.281	1.219	8.356	0.758	1.428	14.826	23.048	10.098	1.239	1.051	0.952	0.946	12/05/2014	F2	F2.18A
IMG_5553.JPG	1.039	19	165	3.857	7.586	22.663	1.232	1.136	1.209	1.094	18.465	0.878	1.234	7.586	23.241	177.316	1.085	1.105	0.905	0.968	12/05/2014	F2	F2.18A
IMG_5553.JPG	1.269	19	178	4.279	2.811	10.84	1.348	1.232	1.322	1.222	4.689	0.871	1.353	2.811	11.457	175.101	1.222	1.082	0.924	0.969	12/05/2014	F2	F2.18A
IMG_5553.JPG	1.092	34	194	4.219	15.596	12.208	1.386	1.136	1.231	1.129	7.307	0.771	1.391	15.596	12.804	4.764	1.136	1.09	0.917	0.935	12/05/2014	F2	F2.18A
IMG_5553.JPG	1.142	0	194	4.517	5.969	12.631	1.444	1.213	1.251	1.162	158.012	0.703	1.49	5.969	13.016	165.784	1.185	1.077	0.928	0.92	12/05/2014	F2	F2.18A
IMG_5553.JPG	1.308	0	196	4.354	14.537	13.96	1.367	1.309	1.314	1.268	17.768	0.867	1.372	14.537	14.595	175.17	1.277	1.037	0.965	0.967	12/05/2014	F2	F2.18A
IMG_5553.JPG	1.203	25	196	5.222	5.218	14.845	1.271	1.791	1.321	1.16	82.766	0.555	1.814	5.68	16.636	80.838	1.227	1.139	0.878	0.812	12/05/2014	F2	F2.18A
IMG_5553.JPG	1.314	19	198	4.358	2.599	17.349	1.425	1.29	1.33	1.257	26.678	0.869	1.427	2.599	18.08	3.094	1.266	1.058	0.945	0.966	12/05/2014	F2	F2.18A
IMG_5554.JPG	1.315	9	196	4.449	12.67	4.583	1.329	1.29	1.315	1.273	126.141	0.835	1.426	12.862	4.64	124.548	1.289	1.033	0.968	0.961	12/05/2014	F2	F2.19A
IMG_5554.JPG	1.285	12	195	4.674	9.512	5.488	1.502	1.29	1.357	1.205	30.381	0.739	1.508	9.512	6.142	174.872	1.205	1.126	0.888	0.935	12/05/2014	F2	F2.19A
IMG_5554.JPG	1.359	40	187	4.934	24.531	1.694	1.502	1.271	1.399	1.236	18.662	0.701	1.58	24.531	2.484	22.19	1.271	1.132	0.884	0.925	12/05/2014	F2	F2.19A
IMG_5554.JPG	1.288	27	201	4.285	20.198	2.561	1.29	1.309	1.299	1.263	36.152	0.882	1.348	20.352	3.62	45.579	1.279	1.028	0.973	0.969	12/05/2014	F2	F2.19A
IMG_5554.JPG	1.338	0	196	4.504	14.884	12.458	1.406	1.406	1.309	1.302	15.92	0.829	1.409	15.596	13.863	86.082	1.293	1.006	0.994	0.954	12/05/2014	F2	F2.19A
IMG_5554.JPG	1.341	0	192	4.987	26.225	14.48	1.56	1.348	1.32	1.294	8.267	0.678	1.598	26.225	15.308	12.529	1.306	1.02	0.981	0.904	12/05/2014	F2	F2.19A
IMG_5554.JPG	1.305	5	192	4.315	20.275	14.576	1.348	1.29	1.317	1.262	143.942	0.88	1.383	20.275	15.076	167.125	1.28	1.043	0.958	0.97	12/05/2014	F2	F2.19A
IMG_5554.JPG	1.351	6	194	4.394	34.755	14.903	1.348	1.309	1.329	1.294	7.251	0.879	1.371	34.87	15.943	38.157	1.309	1.027	0.974	0.97	12/05/2014	F2	F2.19A
IMG_5554.JPG	1.307	9	186	4.285	17.329	15.866	1.367	1.232	1.346	1.236	166.949	0.894	1.368	17.329	16.521	177.58	1.232	1.089	0.919	0.974	12/05/2014	F2	F2.19A
IMG_5554.JPG	1.348	13	183	4.399	5.969	19.467	1.348	1.329	1.32	1.3	22.238	0.875	1.36	6.604	20.795	77.735	1.303	1.016	0.984	0.971	12/05/2014	F2	F2.19A
IMG_5554.JPG	1.18	33	181	5.326	10.455	20.121	1.252	1.329	1.281	1.173	131.773	0.523	1.345	10.802	20.16	113.629	1.252	1.091	0.916	0.882	12/05/2014	F2	F2.19A
IMG_5554.JPG	1.368	18	200	4.503	23.78	6.508	1.386	1.309	1.342	1.298	173.503	0.848	1.426	23.799	7.298	16.477	1.309	1.034	0.967	0.965	12/05/2014	F2	F2.19A
IMG_5554.JPG	1.271	0	201	4.744	27.438	6.527	1.579	1.29	1.357	1.192	23.156	0.709	1.596	27.438	7.355	8.326	1.179	1.138	0.879	0.918	12/05/2014	F2	F2.19A
IMG_5554.JPG	1.126	42	152	4.458	33.06	8.068	1.271	1.252	1.323	1.084	157.657	0.712	1.344	33.176	8.318	141.981	1.16	1.22	0.819	0.92	12/05/2014	F2	F2.19A
IMG_5554.JPG	0.522	26	201	3.608	15.192	8.222	0.789	1.213	1.022	0.651	82.552	0.504	1.221	15.288	9.435	83.66	0.787	1.571	0.637	0.843	12/05/2014	F2	F2.19A
IMG_5554.JPG	1.383	27	190	4.648	21.296	9.512	1.444	1.252	1.382	1.274	179.275	0.804	1.508	21.373	10.532	24.928	1.252	1.084	0.922	0.95	12/05/2014	F2	F2.19A
IMG_5554.JPG	1.366	0	191	4.386	30.307	11.765	1.386	1.348	1.353	1.286	35.303	0.893	1.39	30.307	12.516	10.376	1.28	1.052	0.951	0.972	12/05/2014	F2	F2.19A
IMG_5554.JPG	1.292	10	176	4.447	28.112	20.256	1.348	1.271	1.32	1.246	164.159	0.821	1.351	28.112	20.853	175.914	1.271	1.06	0.944	0.964	12/05/2014	F2	F2.19A
IMG_5554.JPG	1.258	9	182	4.211	14.922	21.662	1.329	1.29	1.305	1.228	136.427	0.892	1.332	14.922	22.413	4.145	1.213	1.063	0.941	0.972	12/05/2014	F2	F2.19A
IMG_5554.JPG	1.299	0	189	4.304	35.872	22.278	1.348	1.29	1.297	1.275	139.053	0.882	1.355	35.872	23.029	5.711	1.289	1.017	0.983	0.967	12/05/2014	F2	F2.19A
IMG_5554.JPG	1.218	1	174	4.138	23.298	23.991	1.271	1.232	1.296	1.196	155.021	0.894	1.319	23.395	24.184	146.31	1.211	1.083	0.923	0.973	12/05/2014	F2	F2.19A
IMG_5554.JPG	1.36	0	188	4.501	29.421	27.034	1.444	1.309	1.347	1.285	161.649	0.843	1.45	29.421	27.688	174.668	1.293	1.049	0.953	0.961	12/05/2014	F2	F2.19A
IMG_5555.JPG	1.389	12	205	4.762	22.066	7.009	1.598	1.309	1.402	1.261	171.575	0.77	1.604	22.066	7.74	4.821	1.309	1.112	0.9	0.932	12/05/2014	F2	F2.20A
IMG_5555.JPG	1.456	18	199	4.948	8.799	7.067	1.54	1.444	1.398	1.327	74.293	0.747	1.542	8.799	7.914	2.862	1.348	1.053	0.949	0.933	12/05/2014	F2	F2.20A
IMG_5555.JPG	1.371	29	203	4.442	1.887	7.49	1.348	1.348	1.342	1.301	40.758	0.873	1.395	2.041	8.568	39.401	1.307	1.032	0.969	0.969	12/05/2014	F2	F2.20A
IMG_5555.JPG	1.495	27	173	5.471	26.032	4.544	1.887	1.348	1.502	1.267	11.84	0.628	1.893	26.032	5.218	175.333	1.322	1.185	0.844	0.879	12/05/2014	F2	F2.20A
IMG_5555.JPG	1.334	18	193	5.679	26.726	10.629	1.617	1.348	1.401	1.212	28.125	0.52	1.618	26.726	11.418	2.045	1.248	1.156	0.865	0.862	12/05/2014	F2	F2.20A
IMG_5555.JPG	1.43	13	199	5.302	5.025	11.457	1.887	1.309	1.489	1.223	175.671	0.639	1.888	5.025	12.169	178.247	1.309	1.217	0.822	0.886	12/05/2014	F2	F2.20A
IMG_5555.JPG	1.54	4	192	5.631	10.898	14.037	1.791	1.367	1.567	1.251	161.753	0.611	1.841	10.917	14.48	164.219	1.338	1.252	0.798	0.893	12/05/2014	F2	F2.20A
IMG_5555.JPG	1.334	30	192	4.696	32.348	9.069	1.579	1.309	1.365	1.244	13.814	0.76	1.586	32.348	9.666	174.428	1.273	1.097	0.911	0.925	12/05/2014	F2	F2.20A
IMG_5555.JPG	1.516	26	203	5.789	12.901	3.735	1.752	1.425	1.514	1.275	24.932	0.568	1.821	12.92	4.987	17.86	1.307	1.188	0.842	0.894	12/05/2014	F2	F2.20A
IMG_5555.JPG	1.457	11	176	5.179	16.578	17.31	1.521	1.444	1.377	1.347	144.931	0.683	1.552	16.578	17.888	168.551	1.361	1.022	0.978	0.934	12/05/2014	F2	F2.20A
IMG_5555.JPG	1.373	26	196	4.41	7.837	17.483	1.309	1.367	1.377	1.27	54.621	0.887	1.41	7.933	18.581	38.904	1.287	1.084	0.922	0.972	12/05/2014	F2	F2.20A
IMG_5555.JPG	1.441	0	188	5.009	27.457	20.545	1.521	1.348	1.419	1.293	144.748	0.722	1.552	27.457	21.277	168.551	1.331	1.097	0.911	0.931	12/05/2014	F2	F2.20A
IMG_5555.JPG	1.32	1	192	4.356	22.759	14.037	1.367	1.348	1.345	1.25	44.465	0.874	1.383	23.375	14.037	102.875	1.233	1.076	0.93	0.96	12/05/2014	F2	F2.20A
IMG_5556.JPG	1.311	21	199	4.317	12.901	6.431	1.309	1.329	1.331	1.255	53.437	0.884	1.368	13.151	7.663	50.711	1.275	1.061	0.943	0.97	12/05/2014	F2	F2.21A
IMG_5556.JPG	1.264	22	197	4.2	20.603	7.779	1.309	1.309	1.283	1.255	48.236	0.901	1.323	20.603	8.318	171.634	1.239	1.022	0.978	0.971	12/05/2014	F2	F2.21A
IMG_5556.JPG	1.305	0	202	4.358	13.883	8.645	1.386	1.309	1.314	1.265	136.55	0.864	1.397	13.902	9.069	168.071	1.266	1.038	0.963	0.964	12/05/2014	F2	F2.21A
IMG_5556.JPG	1.343	18	196	4.517	5.584	11.38	1.502	1.252	1.371	1.247	179.301	0.827	1.51	5.584	11.88	174.144	1.252	1.1	0.909	0.952	12/05/2014	F2	F2.21A
IMG_5556.JPG	1.192	7	194	4.086	7.625	11.938	1.309	1.213	1.273	1.192	5.593	0.897	1.321	7.625	12.65	7.539	1.213	1.067	0.937	0.97	12/05/2014	F2	F2.21A
IMG_5556.JPG	1.31	9	194	4.331	24.184	12.65	1.367	1.329	1.32	1.263	32.607	0.877	1.372	24.184	13.324	175.17	1.273	1.045	0.957	0.968	12/05/2014	F2	F2.21A
IMG_5556.JPG	1.332	5	198	4.419	19.467	2.638	1.502	1.232	1.388	1.223	8.577	0.857	1.504	19.467	3.254	177.064	1.232	1.135	0.881	0.963	12/05/2014	F2	F2.21A
IMG_5556.JPG	1.326	11	199	4.56	26.745	3.889	1.367	1.29	1.363	1.238	166.802	0.801	1.387	26.764	4.332	166.35	1.245	1.101	0.908	0.966	12/05/2014	F2	F2.21A
IMG_5557.JPG	1.327	17	202	4.41	21.989	1.252	1.329	1.367	1.341	1.26	61.199	0.858	1.437	22.49	2.619	72.051	1.275	1.065	0.939	0.966	12/05/2014	F2	F2.22A
IMG_5557.JPG	1.237	14	197	4.158	2.542	12.689	1.271	1.271	1.281	1.229	148.724	0.899	1.317	2.753	12.804	127.875	1.239	1.042	0.959	0.972	12/05/2014	F2	F2.22A
IMG_5557.JPG	1.203	7	191	4.419	19.698	15.654	1.425	1.271	1.309	1.17	47.334	0.774	1.498	19.698	16.405	17.969	1.176	1.119	0.894	0.94	12/05/2014	F2	F2.22A
IMG_5557.JPG	1.232	10	187	4.168	13.613	17.04	1.29	1.271	1.267	1.238	12.505	0.891	1.304	13.613	17.695	8.489	1.253	1.024	0.977	0.971	12/05/2014	F2	F2.22A
IMG_5557.JPG	1.124	35	157	4.773	26.109	17.753	1.463	1.213	1.341	1.067	163.316	0.62	1.476	26.109	18.254	172.504	1.136	1.256	0.796	0.887	12/05/2014	F2	F2.22A
IMG_5557.JPG	1.361	5	193	5.512	5.911	18.908	1.752	1.386	1.42	1.221	175.991	0.563	1.761	5.911	19.409	174.352	1.277	1.163	0.86	0.866	12/05/2014	F2	F2.22A
IMG_5557.JPG	1.405	0	193	5.578	33.33	19.601	1.791	1.329	1.419	1.261	179.138	0.568	1.828	33.33	20.41	11.547	1.3	1.126	0.888	0.867	12/05/2014	F2	F2.22A
IMG_5557.JPG	1.253	1	187	4.192	16.963	19.909	1.29	1.252	1.284	1.243	0.848	0.896	1.322	16.963	20.699	16.06	1.249	1.033	0.968	0.972	12/05/2014	F2	F2.22A
IMG_5557.JPG	1.248	8	201	4.192	28.728	1.579	1.29	1.252	1.288	1.233	50.807	0.892	1.317	28.959	2.715	52.125	1.226	1.045	0.957	0.972	12/05/2014	F2	F2.22A
IMG_5557.JPG	1.198	21	203	4.653	27.785	5.334	1.463	1.271	1.34	1.138	162.157	0.695	1.481	27.785	6.065	8.973	1.157	1.177	0.85	0.922	12/05/2014	F2	F2.22A
IMG_5557.JPG	1.182	39	135	5.352	23.895	8.915	1.348	1.232	1.287	1.169	164.882	0.519	1.359	23.895	9.55	172.674	1.224	1.101	0.908	0.919	12/05/2014	F2	F2.22A
IMG_5557.JPG	1.184	14	194	4.558	8.857	9.55	1.521	1.232	1.344	1.121	157.849	0.716	1.527	8.857	10.34	5.064	1.127	1.199	0.834	0.938	12/05/2014	F2	F2.22A
IMG_5557.JPG	1.257	18	194	4.24	15.076	11.36	1.309	1.252	1.301	1.23	21.034	0.879	1.341	15.173	12.342	32.093	1.251	1.058	0.946	0.97	12/05/2014	F2	F2.22A
IMG_5557.JPG	1.274	20	195	4.363	30.692	11.514	1.444	1.29	1.307	1.24	2.306	0.841	1.45	30.692	12.092	174.668	1.265	1.054	0.949	0.96	12/05/2014	F2	F2.22A
IMG_5557.JPG	1.211	4	174	4.14	27.323	23.318	1.309	1.232	1.269	1.215	175.423	0.888	1.314	27.323	24.011	10.981	1.232	1.045	0.957	0.971	12/05/2014	F2	F2.22A
IMG_5557.JPG	1.282	6	185	4.295	2.118	26.264	1.29	1.329	1.285	1.27	113.371	0.874	1.352	2.657	26.264	100.67	1.284	1.012	0.988	0.964	12/05/2014	F2	F2.22A
IMG_5557.JPG	1.198	3	171	4.154	8.183	27.573	1.309	1.194	1.324	1.152	16.903	0.872	1.326	8.299	28.516	39.699	1.145	1.149	0.87	0.97	12/05/2014	F2	F2.22A
IMG_5557.JPG	1.231	0	172	4.977	31.347	28.516	1.637	1.29	1.311	1.195	11.112	0.624	1.659	31.347	29.055	170.647	1.247	1.097	0.912	0.86	12/05/2014	F2	F2.22A
IMG_5557.JPG	1.261	0	178	4.211	20.93	28.555	1.329	1.29	1.346	1.193	38.67	0.894	1.354	20.93	29.364	14.826	1.184	1.128	0.886	0.974	12/05/2014	F2	F2.22A
IMG_5558.JPG	1.22	24	200	4.342	11.957	4.409	1.367	1.271	1.262	1.231	22.041	0.813	1.386	11.957	5.18	9.593	1.239	1.026	0.975	0.953	12/05/2014	F2	F2.23A
IMG_5558.JPG	1.379	13	200	5.281	36.334	5.584	1.714	1.309	1.411	1.245	178.005	0.622	1.722	36.334	6.239	174.226	1.308	1.134	0.882	0.879	12/05/2014	F2	F2.23A
IMG_5558.JPG	1.249	21	156	4.934	12.477	6.855	1.617	1.252	1.369	1.161	174.947	0.645	1.619	12.477	7.567	2.726	1.24	1.179	0.848	0.885	12/05/2014	F2	F2.23A
IMG_5558.JPG	1.227	32	175	4.186	25.166	4.255	1.29	1.271	1.292	1.209	136.234	0.88	1.329	25.262	4.467	141.47	1.221	1.068	0.936	0.968	12/05/2014	F2	F2.23A
IMG_5558.JPG	1.346	29	197	4.392	28.401	7.606	1.367	1.348	1.326	1.292	43.329	0.877	1.397	28.401	8.414	11.929	1.303	1.026	0.974	0.967	12/05/2014	F2	F2.23A
IMG_5558.JPG	1.264	14	175	4.272	20.044	8.607	1.329	1.271	1.282	1.255	0.42	0.871	1.335	20.044	9.242	174.207	1.271	1.021	0.979	0.965	12/05/2014	F2	F2.23A
IMG_5558.JPG	1.334	15	199	5.408	7.529	10.879	1.694	1.29	1.445	1.176	174.761	0.573	1.698	7.529	11.572	3.9	1.235	1.229	0.814	0.904	12/05/2014	F2	F2.23A
IMG_5558.JPG	1.294	29	159	5.511	32.829	7.144	1.868	1.252	1.408	1.17	5.329	0.535	1.871	32.829	7.702	176.46	1.252	1.203	0.831	0.858	12/05/2014	F2	F2.23A
IMG_5558.JPG	1.147	2	183	4.016	17.618	18.639	1.232	1.232	1.247	1.171	59.183	0.894	1.282	17.849	19.775	57.265	1.188	1.065	0.939	0.972	12/05/2014	F2	F2.23A
IMG_5558.JPG	1.302	0	190	5.297	35.775	20.718	1.637	1.29	1.35	1.228	6.967	0.583	1.641	35.775	21.315	4.038	1.286	1.099	0.91	0.879	12/05/2014	F2	F2.23A
IMG_5558.JPG	1.317	0	186	4.966	26.976	22.239	1.598	1.194	1.418	1.183	174.711	0.671	1.649	26.976	22.932	165.801	1.194	1.199	0.834	0.912	12/05/2014	F2	F2.23A
IMG_5558.JPG	1.277	0	184	4.261	23.009	23.529	1.309	1.309	1.287	1.264	35.542	0.884	1.348	23.337	24.781	68.199	1.272	1.018	0.982	0.967	12/05/2014	F2	F2.23A
IMG_5558.JPG	1.211	0	187	4.161	7.509	24.261	1.309	1.252	1.263	1.221	140.89	0.879	1.323	7.509	24.954	8.366	1.223	1.035	0.966	0.965	12/05/2014	F2	F2.23A
IMG_5558.JPG	1.27	34	186	4.256	17.849	25.089	1.29	1.29	1.283	1.26	77.537	0.881	1.325	18.157	26.302	57.465	1.275	1.018	0.982	0.968	12/05/2014	F2	F2.23A
IMG_5558.JPG	1.338	34	168	4.435	33.311	26.649	1.348	1.348	1.352	1.259	65.875	0.854	1.431	33.638	27.958	61.02	1.275	1.074	0.931	0.964	12/05/2014	F2	F2.23A
IMG_5558.JPG	1.254	1	187	4.295	35.544	26.649	1.271	1.329	1.276	1.251	77.706	0.854	1.359	35.891	27.958	74.389	1.261	1.02	0.981	0.964	12/05/2014	F2	F2.23A
IMG_5558.JPG	1.06	13	175	3.977	13.806	11.803	1.155	1.252	1.254	1.076	119.308	0.842	1.281	13.94	11.996	132.563	1.09	1.166	0.858	0.957	12/05/2014	F2	F2.23A
IMG_5558.JPG	1.27	31	194	5.171	25.262	12.689	1.598	1.252	1.364	1.186	172.959	0.597	1.601	25.262	13.382	3.447	1.227	1.15	0.87	0.9	12/05/2014	F2	F2.23A
IMG_5558.JPG	1.283	21	189	4.256	23.241	17.426	1.29	1.309	1.288	1.268	54.348	0.89	1.325	23.298	18.408	32.535	1.28	1.016	0.984	0.97	12/05/2014	F2	F2.23A
IMG_5558.JPG	1.056	34	167	4.57	28.69	17.888	1.444	1.175	1.292	1.04	173.405	0.635	1.46	28.69	18.427	171.656	1.095	1.242	0.805	0.898	12/05/2014	F2	F2.23A
IMG_5558.JPG	1.286	18	187	4.202	0.809	18.408	1.309	1.271	1.293	1.266	166.859	0.915	1.33	0.809	18.966	169.992	1.266	1.021	0.98	0.977	12/05/2014	F2	F2.23A
IMG_5558.JPG	1.191	2	200	4.113	18.369	2.08	1.29	1.252	1.26	1.204	153.2	0.884	1.311	18.369	2.773	10.154	1.212	1.047	0.955	0.967	12/05/2014	F2	F2.23A
IMG_5558.JPG	1.153	0	160	4.034	22.162	30.269	1.271	1.271	1.272	1.155	129.463	0.89	1.291	22.624	30.269	110.056	1.13	1.101	0.908	0.966	12/05/2014	F2	F2.23A
IMG_5558.JPG	1.287	34	163	4.24	20.044	31.482	1.309	1.29	1.305	1.256	25.603	0.9	1.346	20.044	32.271	16.621	1.277	1.04	0.962	0.973	12/05/2014	F2	F2.23A
IMG_5558.JPG	1.307	0	180	4.267	32.483	34.582	1.329	1.29	1.305	1.276	26.929	0.902	1.343	32.541	35.506	27.3	1.287	1.023	0.978	0.973	12/05/2014	F2	F2.23A
IMG_5558.JPG	1.178	4	180	4.101	28.516	29.383	1.194	1.252	1.282	1.17	106.02	0.88	1.312	28.593	29.556	139.764	1.193	1.096	0.913	0.969	12/05/2014	F2	F2.23A
IMG_5559.JPG	1.266	35	175	5.327	20.583	7.875	1.694	1.29	1.359	1.186	16.726	0.561	1.695	20.583	8.549	1.302	1.266	1.146	0.872	0.869	12/05/2014	F2	F2.24A
IMG_5559.JPG	1.193	46	197	4.735	14.711	10.109	1.521	1.271	1.36	1.117	168.402	0.669	1.527	14.711	10.686	174.936	1.19	1.218	0.821	0.883	12/05/2014	F2	F2.24A
IMG_5559.JPG	1.355	16	193	4.41	4.178	10.571	1.329	1.367	1.384	1.247	120.851	0.876	1.417	4.198	10.86	143.286	1.248	1.109	0.902	0.972	12/05/2014	F2	F2.24A
IMG_5559.JPG	1.433	46	199	4.492	38.779	13.016	1.386	1.348	1.408	1.296	148.879	0.892	1.444	38.895	13.305	143.13	1.303	1.086	0.92	0.973	12/05/2014	F2	F2.24A
IMG_5559.JPG	1.403	24	196	4.51	23.664	13.555	1.425	1.367	1.432	1.247	39.585	0.867	1.468	23.683	14.383	16.771	1.265	1.148	0.871	0.968	12/05/2014	F2	F2.24A
IMG_5559.JPG	1.277	6	191	4.311	10.609	15.327	1.386	1.367	1.375	1.183	47.928	0.864	1.388	10.609	16.058	176.82	1.157	1.163	0.86	0.965	12/05/2014	F2	F2.24A
IMG_5559.JPG	1.281	13	184	4.29	37.451	17.676	1.309	1.309	1.299	1.255	120.107	0.874	1.366	37.451	17.984	158.499	1.26	1.036	0.966	0.965	12/05/2014	F2	F2.24A
IMG_5559.JPG	1.231	29	204	4.352	28.478	1.252	1.425	1.29	1.376	1.138	151.31	0.817	1.443	28.478	1.887	9.211	1.155	1.209	0.827	0.936	12/05/2014	F2	F2.24A
IMG_5559.JPG	1.388	10	202	4.447	13.035	4.371	1.425	1.309	1.371	1.289	4.12	0.882	1.438	13.035	4.929	172.304	1.309	1.063	0.941	0.97	12/05/2014	F2	F2.24A
IMG_5559.JPG	1.343	9	188	4.387	29.267	23.529	1.386	1.29	1.347	1.269	166.47	0.877	1.388	29.267	24.184	2.386	1.268	1.061	0.942	0.97	12/05/2014	F2	F2.24A
IMG_5559.JPG	1.337	13	185	4.36	31.308	25.532	1.386	1.29	1.328	1.282	18.571	0.883	1.416	31.308	26.302	11.768	1.29	1.036	0.966	0.968	12/05/2014	F2	F2.24A
IMG_5559.JPG	1.249	0	194	5.437	10.051	28.69	1.367	1.309	1.351	1.176	157.174	0.531	1.383	10.07	29.518	12.875	1.277	1.149	0.871	0.9	12/05/2014	F2	F2.24A
IMG_5559.JPG	1.171	31	178	4.649	17.04	29.498	1.406	1.252	1.371	1.088	169.739	0.681	1.416	17.04	30.057	172.972	1.163	1.26	0.794	0.893	12/05/2014	F2	F2.24A
IMG_5559.JPG	1.417	2	183	4.465	31.405	32.56	1.386	1.348	1.377	1.31	36.467	0.893	1.41	31.713	33.811	55.008	1.32	1.052	0.951	0.973	12/05/2014	F2	F2.24A
IMG_5559.JPG	1.274	1	183	5.562	12.92	33.927	1.348	1.367	1.325	1.224	155.189	0.517	1.41	13.478	33.927	104.226	1.318	1.082	0.924	0.894	12/05/2014	F2	F2.24A
IMG_5559.JPG	1.291	0	181	4.251	22.817	34.967	1.329	1.271	1.319	1.246	18.095	0.897	1.341	22.836	35.448	167.56	1.257	1.059	0.944	0.973	12/05/2014	F2	F2.24A
IMG_5559.JPG	1.388	0	184	4.447	19.197	36.045	1.425	1.309	1.366	1.294	2.645	0.882	1.441	19.197	36.796	8.455	1.309	1.056	0.947	0.972	12/05/2014	F2	F2.24A
IMG_5559.JPG	1.37	9	175	4.342	3.427	36.854	1.329	1.271	1.35	1.292	167.335	0.914	1.379	3.524	37.123	144.09	1.271	1.045	0.957	0.979	12/05/2014	F2	F2.24A
IMG_5559.JPG	1.431	7	181	4.791	25.127	37.412	1.367	1.502	1.372	1.328	133.898	0.783	1.512	25.744	37.412	96.582	1.348	1.034	0.967	0.944	12/05/2014	F2	F2.24A
IMG_5559.JPG	1.378	11	183	4.344	32.117	39.992	1.348	1.309	1.351	1.299	152.559	0.918	1.38	32.194	40.3	149.859	1.307	1.04	0.961	0.978	12/05/2014	F2	F2.24A
IMG_5559.JPG	1.414	7	182	4.46	15.231	43.516	1.406	1.309	1.412	1.275	15.21	0.893	1.437	15.308	44.536	32.412	1.292	1.108	0.903	0.972	12/05/2014	F2	F2.24A
IMG_5559.JPG	1.382	6	190	4.612	14.826	21.026	1.483	1.29	1.389	1.267	165.158	0.817	1.523	14.845	21.431	159.274	1.29	1.096	0.912	0.956	12/05/2014	F2	F2.24A
IMG_5559.JPG	1.314	45	146	5.166	9.262	21.277	1.521	1.329	1.368	1.223	170.445	0.619	1.526	9.262	21.912	175.657	1.315	1.118	0.894	0.877	12/05/2014	F2	F2.24A
IMG_5559.JPG	1.4	0	192	4.737	1.04	22.624	1.54	1.329	1.367	1.304	179.208	0.784	1.552	1.059	23.125	168.551	1.326	1.049	0.954	0.942	12/05/2014	F2	F2.24A
IMG_5559.JPG	1.327	14	187	4.283	23.086	23.26	1.309	1.329	1.355	1.247	126.636	0.909	1.368	23.318	23.395	125.256	1.249	1.087	0.92	0.976	12/05/2014	F2	F2.24A
IMG_5559.JPG	1.266	46	173	4.721	27.688	20.622	1.329	1.329	1.33	1.212	162.128	0.714	1.361	27.785	20.93	154.885	1.263	1.098	0.911	0.931	12/05/2014	F2	F2.24A
IMG_5559.JPG	1.339	28	190	4.386	5.276	19.158	1.329	1.348	1.32	1.291	88.299	0.875	1.367	5.873	20.506	80.272	1.303	1.022	0.978	0.971	12/05/2014	F2	F2.24A
IMG_5560.JPG	1.294	21	190	4.649	24.338	6.489	1.579	1.232	1.351	1.219	175.121	0.752	1.579	24.338	7.201	178.603	1.232	1.108	0.902	0.937	12/05/2014	F2	F2.25A
IMG_5560.JPG	1.352	8	189	4.392	10.321	11.784	1.406	1.29	1.332	1.293	172.907	0.881	1.416	10.321	12.496	7.028	1.29	1.03	0.971	0.967	12/05/2014	F2	F2.25A
IMG_5560.JPG	1.233	13	189	4.152	19.813	6.335	1.29	1.271	1.276	1.231	131.367	0.899	1.314	20.083	6.45	121.827	1.239	1.037	0.964	0.974	12/05/2014	F2	F2.25A
IMG_5560.JPG	1.304	22	182	4.295	19.062	16.636	1.309	1.329	1.294	1.284	19.853	0.889	1.341	19.062	17.445	12.44	1.292	1.008	0.992	0.969	12/05/2014	F2	F2.25A
IMG_5560.JPG	1.289	0	190	4.855	5.603	17.503	1.579	1.271	1.343	1.222	176.472	0.687	1.585	5.603	18.022	175.121	1.261	1.098	0.91	0.912	12/05/2014	F2	F2.25A
IMG_5560.JPG	1.255	0	181	4.202	23.934	14.403	1.271	1.29	1.273	1.256	65.424	0.894	1.31	24.28	14.46	114.305	1.265	1.013	0.987	0.971	12/05/2014	F2	F2.25A
IMG_5560.JPG	1.333	35	188	5.145	11.264	14.48	1.656	1.29	1.343	1.264	1.237	0.633	1.663	11.264	15.192	5.315	1.29	1.062	0.941	0.899	12/05/2014	F2	F2.25A
IMG_5560.JPG	1.357	0	195	4.431	19.197	1.194	1.425	1.29	1.366	1.264	165.474	0.868	1.448	19.197	1.656	166.149	1.29	1.081	0.925	0.969	12/05/2014	F2	F2.25A
IMG_5560.JPG	1.263	34	192	5.384	11.899	2.234	1.752	1.271	1.355	1.186	4.678	0.547	1.757	11.899	2.888	4.399	1.264	1.142	0.876	0.855	12/05/2014	F2	F2.25A
IMG_5560.JPG	1.294	23	192	4.639	10.879	4.948	1.444	1.232	1.361	1.21	158.283	0.755	1.545	10.994	5.257	149.281	1.228	1.125	0.889	0.938	12/05/2014	F2	F2.25A
IMG_5560.JPG	1.323	32	199	4.533	2.599	6.316	1.502	1.271	1.352	1.246	176.249	0.809	1.504	2.599	7.067	2.936	1.271	1.085	0.921	0.953	12/05/2014	F2	F2.25A
IMG_5560.JPG	1.271	27	182	4.245	7.586	21.739	1.271	1.309	1.293	1.251	115.086	0.886	1.341	8.068	23.048	77.56	1.262	1.034	0.967	0.969	12/05/2014	F2	F2.25A
IMG_5561.JPG	1.214	14	195	4.152	21.508	9.473	1.271	1.232	1.279	1.209	154.032	0.885	1.309	21.642	9.704	143.973	1.223	1.058	0.945	0.974	12/05/2014	F2	F2.26A
IMG_5561.JPG	1.206	14	192	4.14	9.03	9.724	1.309	1.232	1.276	1.204	166.254	0.884	1.316	9.03	10.244	174.123	1.224	1.06	0.944	0.97	12/05/2014	F2	F2.26A
IMG_5561.JPG	1.178	9	189	4.081	16.848	12.265	1.271	1.232	1.253	1.197	5.835	0.889	1.287	16.906	13.151	21.961	1.214	1.047	0.955	0.971	12/05/2014	F2	F2.26A
IMG_5561.JPG	1.236	14	191	4.186	6.72	14.268	1.252	1.252	1.268	1.241	64.103	0.887	1.309	6.951	15.442	53.973	1.252	1.022	0.979	0.972	12/05/2014	F2	F2.26A
IMG_5561.JPG	1.195	43	190	4.102	24.993	15.558	1.252	1.271	1.261	1.206	57.074	0.892	1.291	25.416	16.809	72.646	1.212	1.046	0.956	0.971	12/05/2014	F2	F2.26A
IMG_5561.JPG	1.24	35	183	4.154	15.5	15.827	1.252	1.271	1.268	1.245	106.65	0.903	1.295	15.827	15.904	120.379	1.252	1.018	0.982	0.975	12/05/2014	F2	F2.26A
IMG_5561.JPG	1.231	0	178	4.213	12.111	13.998	1.252	1.271	1.275	1.229	77.164	0.871	1.314	12.362	15.173	58.173	1.234	1.038	0.963	0.968	12/05/2014	F2	F2.26A
IMG_5561.JPG	1.111	37	167	4.383	14.942	1.598	1.521	1.117	1.347	1.05	8.529	0.727	1.526	14.942	2.137	175.657	1.08	1.282	0.78	0.915	12/05/2014	F2	F2.26A
IMG_5561.JPG	1.211	16	190	4.111	14.422	5.719	1.232	1.252	1.244	1.239	117.645	0.901	1.287	14.614	6.816	51.072	1.232	1.004	0.996	0.975	12/05/2014	F2	F2.26A
IMG_5561.JPG	1.243	14	196	4.163	10.321	6.239	1.329	1.232	1.308	1.21	174.921	0.901	1.335	10.321	6.835	174.207	1.224	1.081	0.925	0.974	12/05/2014	F2	F2.26A
IMG_5561.JPG	1.186	40	199	4.088	4.082	7.144	1.309	1.175	1.286	1.175	0.417	0.892	1.313	4.082	7.837	4.205	1.175	1.095	0.914	0.973	12/05/2014	F2	F2.26A
IMG_5561.JPG	1.248	7	197	4.163	25.57	8.53	1.309	1.252	1.281	1.24	14.412	0.905	1.316	25.57	9.165	5.877	1.252	1.033	0.968	0.975	12/05/2014	F2	F2.26A
IMG_5561.JPG	1.177	14	187	4.077	25.339	17.599	1.271	1.213	1.242	1.207	4.595	0.89	1.271	25.339	18.273	1.736	1.213	1.029	0.972	0.97	12/05/2014	F2	F2.26A
IMG_5561.JPG	1.166	19	176	4.004	21.777	21.219	1.232	1.232	1.238	1.199	54.526	0.914	1.268	21.854	22.124	30.069	1.198	1.032	0.969	0.973	12/05/2014	F2	F2.26A
IMG_5561.JPG	1.219	10	176	4.12	9.088	21.739	1.271	1.252	1.259	1.234	11.909	0.903	1.284	9.108	22.509	12.995	1.243	1.02	0.98	0.974	12/05/2014	F2	F2.26A
IMG_5561.JPG	1.199	8	174	4.065	17.772	23.529	1.232	1.252	1.247	1.225	130.484	0.912	1.279	17.907	23.76	142.958	1.225	1.018	0.982	0.977	12/05/2014	F2	F2.26A
IMG_5561.JPG	1.304	0	178	4.31	28.093	27.438	1.271	1.348	1.329	1.249	84.271	0.882	1.406	28.478	28.786	66.595	1.271	1.064	0.94	0.969	12/05/2014	F2	F2.26A
IMG_5562.JPG	1.02	41	197	4.202	11.38	5.68	1.175	1.194	1.239	1.049	147.456	0.726	1.272	11.534	5.873	129.472	1.104	1.181	0.847	0.945	12/05/2014	F2	F2.27A
IMG_5562.JPG	1.079	41	198	3.868	26.649	7.548	1.213	1.155	1.199	1.146	163.136	0.906	1.224	26.668	7.952	167.276	1.15	1.046	0.956	0.974	12/05/2014	F2	F2.27A
IMG_5562.JPG	1.073	7	191	3.929	14.037	7.933	1.309	1.078	1.274	1.073	9.63	0.874	1.311	14.037	8.568	2.526	1.068	1.187	0.843	0.967	12/05/2014	F2	F2.27A
IMG_5562.JPG	1.159	25	200	4.063	21.835	5.468	1.29	1.232	1.264	1.167	26.621	0.882	1.311	21.835	6.181	10.154	1.163	1.083	0.923	0.968	12/05/2014	F2	F2.27A
IMG_5562.JPG	1.119	19	203	5.016	4.14	8.607	1.194	1.271	1.23	1.158	50.29	0.559	1.32	4.429	9.82	66.801	1.175	1.062	0.941	0.923	12/05/2014	F2	F2.27A
IMG_5562.JPG	0.963	40	193	4.694	13.786	11.245	1.521	1.155	1.222	1.003	179.881	0.549	1.527	13.786	12.015	5.064	1.084	1.218	0.821	0.849	12/05/2014	F2	F2.27A
IMG_5562.JPG	1.193	31	197	4.045	24.685	11.264	1.213	1.232	1.255	1.21	50.29	0.916	1.283	24.781	12.265	35.838	1.213	1.038	0.963	0.977	12/05/2014	F2	F2.27A
IMG_5562.JPG	1.15	15	186	4.022	8.665	8.222	1.213	1.232	1.219	1.201	53.664	0.893	1.266	8.953	9.396	56.793	1.206	1.015	0.985	0.973	12/05/2014	F2	F2.27A
IMG_5562.JPG	0.93	40	183	4.653	35.198	19.101	1.579	1.059	1.323	0.895	168.094	0.54	1.581	35.198	19.659	177.207	0.992	1.479	0.676	0.821	12/05/2014	F2	F2.27A
IMG_5562.JPG	1.188	6	187	4.061	10.84	21.681	1.252	1.213	1.251	1.209	150.581	0.905	1.287	10.975	21.873	141.072	1.213	1.035	0.966	0.975	12/05/2014	F2	F2.27A
IMG_5562.JPG	1.158	0	174	4.004	9.223	21.777	1.213	1.232	1.235	1.194	60.734	0.908	1.27	9.704	23.009	75.964	1.198	1.035	0.966	0.977	12/05/2014	F2	F2.27A
IMG_5562.JPG	1.17	19	182	4.077	22.932	22.932	1.29	1.194	1.252	1.191	15.655	0.885	1.297	22.932	23.529	174.036	1.194	1.051	0.951	0.969	12/05/2014	F2	F2.27A
IMG_5562.JPG	1.06	41	133	4.123	8.549	26.841	1.213	1.194	1.236	1.092	152.273	0.784	1.252	8.549	27.226	165.75	1.138	1.131	0.884	0.943	12/05/2014	F2	F2.27A
IMG_5562.JPG	1.167	0	187	4.134	23.51	28.497	1.252	1.271	1.244	1.195	109.486	0.858	1.283	23.953	29.729	62.281	1.206	1.041	0.96	0.966	12/05/2014	F2	F2.27A
IMG_5562.JPG	1.12	28	184	3.936	27.265	29.229	1.155	1.213	1.22	1.168	109.533	0.909	1.252	27.457	29.344	126.87	1.155	1.044	0.957	0.974	12/05/2014	F2	F2.27A
IMG_5562.JPG	1.172	30	150	4.027	2.946	32.483	1.213	1.232	1.239	1.204	130.042	0.908	1.266	3.427	32.483	103.191	1.212	1.029	0.972	0.976	12/05/2014	F2	F2.27A
IMG_5562.JPG	1.146	11	189	4.041	5.353	14.634	1.29	1.232	1.28	1.14	140.384	0.882	1.297	5.584	14.749	130.786	1.124	1.122	0.891	0.969	12/05/2014	F2	F2.27A
IMG_5562.JPG	1.114	19	193	4.036	18.639	15.693	1.309	1.194	1.294	1.096	17.975	0.859	1.316	18.639	16.328	5.877	1.085	1.181	0.846	0.968	12/05/2014	F2	F2.27A
IMG_5562.JPG	1.027	41	143	4.583	8.203	16.424	1.502	1.155	1.309	0.999	9.265	0.615	1.502	8.203	17.06	1.469	1.071	1.31	0.763	0.88	12/05/2014	F2	F2.27A
IMG_5562.JPG	1.128	41	169	4.016	3.832	17.31	1.232	1.194	1.222	1.175	169.33	0.879	1.27	3.832	17.734	165.964	1.193	1.04	0.962	0.968	12/05/2014	F2	F2.27A
IMG_5562.JPG	1.142	11	188	3.977	22.624	18.793	1.29	1.155	1.264	1.15	175.54	0.907	1.307	22.624	19.236	170.676	1.155	1.1	0.909	0.975	12/05/2014	F2	F2.27A
IMG_5562.JPG	1.085	41	136	4.134	35.352	4.467	1.232	1.213	1.276	1.083	151.774	0.798	1.288	35.641	4.525	121.551	1.133	1.178	0.849	0.936	12/05/2014	F2	F2.27A
IMG_5562.JPG	1.219	0	183	4.12	10.494	36.237	1.252	1.252	1.265	1.227	35.767	0.903	1.294	10.571	37.219	36.529	1.239	1.031	0.97	0.975	12/05/2014	F2	F2.27A
IMG_5562.JPG	1.321	0	182	4.9	17.811	37.142	1.617	1.213	1.49	1.128	165.839	0.691	1.646	17.811	37.547	169.216	1.212	1.321	0.757	0.925	12/05/2014	F2	F2.27A
IMG_5562.JPG	1.142	21	180	3.974	21.373	40.262	1.175	1.213	1.23	1.183	90.985	0.909	1.256	21.585	40.377	125.64	1.175	1.04	0.962	0.976	12/05/2014	F2	F2.27A
IMG_5562.JPG	0.996	38	127	4.435	15.519	32.791	1.271	1.117	1.239	1.023	4.144	0.636	1.276	15.519	33.407	5.194	1.095	1.212	0.825	0.911	12/05/2014	F2	F2.27A
IMG_5563.JPG	1.175	31	202	4.054	33.927	3.928	1.252	1.232	1.25	1.197	17.699	0.898	1.269	33.985	4.255	157.714	1.197	1.045	0.957	0.974	12/05/2014	F2	F2.28A
IMG_5563.JPG	1.084	24	198	3.915	14.884	5.699	1.232	1.098	1.248	1.106	178.388	0.889	1.261	14.942	5.873	148.736	1.092	1.129	0.886	0.973	12/05/2014	F2	F2.28A
IMG_5563.JPG	1.167	25	201	4.065	31.847	5.815	1.194	1.271	1.261	1.179	81.631	0.888	1.292	32.367	7.086	79.695	1.193	1.07	0.935	0.972	12/05/2014	F2	F2.28A
IMG_5563.JPG	1.103	33	172	3.975	25.436	6.162	1.213	1.271	1.224	1.147	133.678	0.877	1.299	25.898	6.162	101.976	1.145	1.067	0.937	0.964	12/05/2014	F2	F2.28A
IMG_5563.JPG	1.022	12	150	3.866	38.837	7.009	1.136	1.252	1.253	1.038	117.738	0.859	1.273	39.318	7.009	100.46	1.039	1.207	0.829	0.969	12/05/2014	F2	F2.28A
IMG_5563.JPG	1.176	18	181	4.504	9.916	7.817	1.521	1.194	1.323	1.132	179.585	0.729	1.529	9.916	8.53	5.782	1.194	1.168	0.856	0.92	12/05/2014	F2	F2.28A
IMG_5563.JPG	1.159	16	202	4.011	5.064	10.128	1.175	1.271	1.268	1.163	103.432	0.905	1.294	5.488	10.147	104.657	1.171	1.091	0.917	0.975	12/05/2014	F2	F2.28A
IMG_5563.JPG	1.191	31	144	4.597	24.242	2.888	1.579	1.252	1.366	1.111	170.568	0.708	1.582	24.242	3.485	176.511	1.163	1.23	0.813	0.905	12/05/2014	F2	F2.28A
IMG_5563.JPG	1.131	0	178	3.982	32.136	3.254	1.232	1.232	1.25	1.152	49.638	0.896	1.29	32.367	4.371	52.275	1.13	1.085	0.921	0.972	12/05/2014	F2	F2.28A
IMG_5563.JPG	1.219	33	143	5.202	34.331	16.636	1.675	1.232	1.361	1.141	8.525	0.566	1.679	34.331	17.349	3.945	1.22	1.193	0.838	0.863	12/05/2014	F2	F2.28A
IMG_5563.JPG	1.055	29	127	4.764	14.172	18.735	1.483	1.175	1.248	1.076	4.93	0.584	1.493	14.172	19.428	6.667	1.172	1.16	0.862	0.87	12/05/2014	F2	F2.28A
IMG_5563.JPG	0.714	33	91	3.308	45.287	18.87	1.098	0.963	1.081	0.841	163.058	0.82	1.114	45.287	19.409	9.951	0.869	1.285	0.778	0.933	12/05/2014	F2	F2.28A
IMG_5563.JPG	1.122	21	188	4	15.423	23.549	1.194	1.232	1.212	1.178	70.364	0.881	1.252	15.827	24.781	67.38	1.188	1.029	0.972	0.967	12/05/2014	F2	F2.28A
IMG_5563.JPG	1.142	33	166	4.018	17.117	23.587	1.252	1.175	1.253	1.161	166.667	0.889	1.28	17.117	24.338	15.709	1.151	1.079	0.926	0.97	12/05/2014	F2	F2.28A
IMG_5563.JPG	1.153	3	189	4.004	20.622	25.204	1.232	1.232	1.246	1.178	138.657	0.903	1.279	20.622	25.667	161.565	1.185	1.057	0.946	0.97	12/05/2014	F2	F2.28A
IMG_5563.JPG	1.08	15	186	3.915	5.141	25.955	1.232	1.098	1.26	1.092	2.765	0.886	1.287	5.16	26.341	158.039	1.075	1.154	0.867	0.971	12/05/2014	F2	F2.28A
IMG_5563.JPG	0.795	33	102	4.251	43.862	26.206	1.175	1.021	1.21	0.836	163.921	0.553	1.198	43.92	26.495	156.318	0.923	1.447	0.691	0.871	12/05/2014	F2	F2.28A
IMG_5563.JPG	1.188	28	168	4.68	22.143	26.629	1.155	1.367	1.299	1.165	95.182	0.682	1.437	22.278	26.687	129.019	1.155	1.116	0.896	0.937	12/05/2014	F2	F2.28A
IMG_5563.JPG	1.104	16	184	4.336	12.785	30.191	1.252	1.232	1.247	1.128	158.657	0.738	1.272	12.92	30.403	147.995	1.146	1.105	0.905	0.955	12/05/2014	F2	F2.28A
IMG_5563.JPG	1.122	5	156	4.993	38.317	32.078	1.463	1.232	1.348	1.06	29.209	0.566	1.481	38.317	32.829	15.843	1.1	1.271	0.787	0.871	12/05/2014	F2	F2.28A
IMG_5563.JPG	1.068	33	190	4.011	10.244	33.369	1.213	1.155	1.245	1.093	157.744	0.835	1.252	10.494	33.407	126.87	1.108	1.138	0.878	0.961	12/05/2014	F2	F2.28A
IMG_5563.JPG	1.168	10	186	4.038	20.545	34.87	1.213	1.252	1.232	1.207	83.442	0.9	1.27	21.007	34.89	104.036	1.213	1.02	0.98	0.97	12/05/2014	F2	F2.28A
IMG_5563.JPG	1.245	12	181	4.364	0.963	36.546	1.194	1.348	1.312	1.209	110.462	0.822	1.417	1.155	36.738	126.714	1.194	1.085	0.922	0.956	12/05/2014	F2	F2.28A
IMG_5563.JPG	1.091	0	193	4.004	43.131	37.008	1.136	1.29	1.267	1.097	103.238	0.855	1.32	43.477	37.008	113.199	1.119	1.155	0.866	0.956	12/05/2014	F2	F2.28A
IMG_5563.JPG	0.986	31	125	4.833	12.631	38.644	1.406	1.155	1.317	0.954	174.01	0.531	1.424	12.631	39.145	170.665	1.13	1.381	0.724	0.836	12/05/2014	F2	F2.28A
IMG_5563.JPG	1.106	15	162	4.109	24.184	39.434	1.271	1.194	1.285	1.096	157.389	0.824	1.294	24.473	39.472	126.529	1.093	1.173	0.853	0.949	12/05/2014	F2	F2.28A
IMG_5563.JPG	1.129	10	187	3.958	7.047	42.033	1.155	1.213	1.239	1.16	79.852	0.905	1.288	7.259	43.208	58.449	1.155	1.069	0.936	0.975	12/05/2014	F2	F2.28A
IMG_5563.JPG	1.093	4	187	4.011	35.621	44.363	1.175	1.252	1.222	1.139	93.28	0.854	1.268	35.872	44.44	120.069	1.159	1.073	0.932	0.957	12/05/2014	F2	F2.28A
IMG_5563.JPG	1.154	33	149	5.198	29.094	12.227	1.675	1.213	1.287	1.142	171.413	0.537	1.677	29.094	12.862	2.632	1.197	1.127	0.887	0.874	12/05/2014	F2	F2.28A
IMG_5563.JPG	1.002	30	189	4.05	16.482	12.323	1.309	1.213	1.219	1.047	132.536	0.768	1.355	16.54	12.67	157.443	1.057	1.163	0.86	0.926	12/05/2014	F2	F2.28A
IMG_5563.JPG	1.211	21	187	4.131	16.213	10.34	1.232	1.29	1.261	1.223	87.422	0.892	1.299	16.713	10.34	96.809	1.229	1.031	0.97	0.971	12/05/2014	F2	F2.28A
IMG_5563.JPG	1.091	18	196	3.952	21.392	10.417	1.232	1.155	1.269	1.095	25.586	0.878	1.302	21.527	11.476	38.395	1.1	1.159	0.863	0.968	12/05/2014	F2	F2.28A
IMG_5563.JPG	1.204	5	196	4.168	21.334	13.17	1.329	1.252	1.261	1.215	173.029	0.871	1.34	21.334	13.921	7.431	1.232	1.038	0.963	0.963	12/05/2014	F2	F2.28A
IMG_5563.JPG	1.146	10	198	4.02	7.991	15.288	1.194	1.271	1.24	1.176	103.013	0.891	1.285	8.453	15.288	98.616	1.192	1.054	0.948	0.97	12/05/2014	F2	F2.28A
IMG_5564.JPG	1.173	25	200	4.073	19.37	3.139	1.29	1.271	1.276	1.17	144.964	0.889	1.297	19.37	3.716	174.036	1.157	1.09	0.917	0.972	12/05/2014	F2	F2.30A
IMG_5564.JPG	1.165	7	184	4.163	36.026	5.083	1.232	1.29	1.278	1.161	48.79	0.845	1.345	36.334	6.316	66.371	1.168	1.101	0.908	0.961	12/05/2014	F2	F2.30A
IMG_5564.JPG	1.195	33	168	5.261	8.973	12.092	1.56	1.271	1.341	1.134	157.443	0.543	1.577	8.973	12.631	171.573	1.198	1.182	0.846	0.877	12/05/2014	F2	F2.30A
IMG_5564.JPG	1.173	24	191	4.027	14.306	12.323	1.252	1.213	1.273	1.174	164.044	0.909	1.294	14.306	13.113	14.657	1.185	1.084	0.922	0.975	12/05/2014	F2	F2.30A
IMG_5564.JPG	1.083	30	194	5.109	34.697	12.593	1.521	1.136	1.375	1.003	0.569	0.522	1.527	34.697	13.17	174.936	1.095	1.37	0.73	0.868	12/05/2014	F2	F2.30A
IMG_5564.JPG	1.182	12	187	4.049	25.089	14.634	1.252	1.213	1.242	1.211	3.699	0.905	1.27	25.089	15.115	165.964	1.213	1.025	0.975	0.974	12/05/2014	F2	F2.30A
IMG_5564.JPG	0.981	33	137	4.821	20.468	16.482	1.579	0.963	1.414	0.884	179.877	0.53	1.583	20.468	17.06	175.815	0.929	1.6	0.625	0.879	12/05/2014	F2	F2.30A
IMG_5564.JPG	1.211	0	195	4.195	10.205	17.368	1.29	1.29	1.249	1.235	22.242	0.865	1.304	10.205	18.042	8.489	1.253	1.012	0.989	0.963	12/05/2014	F2	F2.30A
IMG_5564.JPG	1.159	9	188	4.048	30.673	18.08	1.29	1.213	1.242	1.189	157.724	0.889	1.294	30.673	18.677	4.268	1.198	1.045	0.957	0.97	12/05/2014	F2	F2.30A
IMG_5564.JPG	1.112	22	198	4.78	28.131	5.276	1.598	1.213	1.255	1.128	17.501	0.612	1.621	28.131	5.95	9.574	1.177	1.113	0.898	0.873	12/05/2014	F2	F2.30A
IMG_5564.JPG	1.202	12	195	4.142	13.536	6.258	1.271	1.252	1.276	1.2	32.178	0.88	1.322	13.69	7.336	42.049	1.206	1.064	0.94	0.969	12/05/2014	F2	F2.30A
IMG_5564.JPG	1.273	2	199	4.687	9.146	6.316	1.386	1.444	1.296	1.251	56.312	0.728	1.485	9.627	7.76	76.504	1.267	1.035	0.966	0.924	12/05/2014	F2	F2.30A
IMG_5564.JPG	1.211	30	191	4.415	21.334	9.531	1.425	1.213	1.293	1.193	173.362	0.781	1.435	21.334	10.186	6.934	1.213	1.084	0.923	0.947	12/05/2014	F2	F2.30A
IMG_5564.JPG	1.14	2	193	4.619	29.498	10.84	1.56	1.252	1.215	1.195	171.249	0.671	1.564	29.498	11.457	175.764	1.198	1.017	0.983	0.905	12/05/2014	F2	F2.30A
IMG_5564.JPG	1.271	33	168	4.501	2.561	11.014	1.483	1.232	1.33	1.217	178.031	0.789	1.491	2.561	11.611	174.068	1.232	1.092	0.915	0.946	12/05/2014	F2	F2.30A
IMG_5564.JPG	1.208	0	187	4.181	8.28	25.474	1.232	1.271	1.269	1.213	87.446	0.869	1.302	8.568	25.59	128.395	1.224	1.046	0.956	0.966	12/05/2014	F2	F2.30A
IMG_5564.JPG	1.176	25	191	4.093	1.502	18.292	1.194	1.309	1.295	1.157	95.137	0.882	1.336	1.964	19.601	74.962	1.163	1.119	0.893	0.97	12/05/2014	F2	F2.30A
IMG_5564.JPG	1.165	0	186	4.065	24.492	19.428	1.271	1.175	1.262	1.176	173.615	0.886	1.288	24.492	20.102	9.462	1.175	1.073	0.932	0.973	12/05/2014	F2	F2.30A
IMG_5564.JPG	1.196	8	185	4.125	16.174	22.259	1.252	1.252	1.254	1.214	42.799	0.883	1.298	16.482	23.452	54.66	1.225	1.033	0.968	0.971	12/05/2014	F2	F2.30A
IMG_5565.JPG	1.228	19	194	4.227	12.169	9.781	1.348	1.232	1.288	1.214	176.484	0.864	1.353	12.169	10.282	175.101	1.224	1.061	0.943	0.964	12/05/2014	F2	F2.29A
IMG_5565.JPG	1.26	23	192	4.771	3.755	12.843	1.502	1.386	1.291	1.243	45.986	0.696	1.504	3.755	13.459	177.064	1.237	1.038	0.963	0.908	12/05/2014	F2	F2.29A
IMG_5565.JPG	1.285	9	189	5.554	22.047	18.119	1.502	1.406	1.296	1.262	15.403	0.523	1.504	22.047	18.985	2.936	1.309	1.027	0.973	0.892	12/05/2014	F2	F2.29A
IMG_5565.JPG	1.132	26	175	3.981	10.783	18.138	1.194	1.175	1.227	1.174	11.13	0.897	1.27	10.917	19.12	40.696	1.167	1.045	0.957	0.971	12/05/2014	F2	F2.29A
IMG_5565.JPG	1.332	0	202	5.064	19.139	5.276	1.579	1.309	1.363	1.245	17.775	0.653	1.585	19.139	6.046	4.879	1.297	1.095	0.913	0.911	12/05/2014	F2	F2.29A
IMG_5565.JPG	1.12	31	167	5.048	20.352	9.762	1.617	1.213	1.412	1.01	172.664	0.553	1.62	20.352	10.455	3.406	1.096	1.398	0.715	0.851	12/05/2014	F2	F2.29A
IMG_5566.JPG	1.203	22	205	4.102	5.815	3.735	1.271	1.271	1.261	1.214	48.795	0.898	1.299	6.335	5.006	78.024	1.217	1.039	0.963	0.973	12/05/2014	F2	F2.31A
IMG_5566.JPG	0.996	37	151	4.02	30.962	7.259	1.348	1.059	1.268	1	0.509	0.775	1.357	30.962	7.817	173.48	1.059	1.268	0.788	0.93	12/05/2014	F2	F2.31A
IMG_5566.JPG	1.215	17	200	4.12	6.277	8.203	1.271	1.252	1.275	1.213	152.878	0.899	1.304	6.354	8.511	148.891	1.23	1.052	0.951	0.971	12/05/2014	F2	F2.31A
IMG_5566.JPG	1.097	9	197	3.974	16.886	6.2	1.252	1.136	1.222	1.143	175.956	0.872	1.27	17.098	7.221	49.304	1.128	1.069	0.935	0.967	12/05/2014	F2	F2.31A
IMG_5566.JPG	1.142	9	198	4.025	25.493	6.219	1.252	1.232	1.213	1.199	6.355	0.885	1.294	25.493	7.009	14.657	1.197	1.012	0.989	0.969	12/05/2014	F2	F2.31A
IMG_5566.JPG	1.167	0	197	4.837	9.493	14.826	1.56	1.213	1.314	1.131	18.702	0.627	1.574	9.493	15.635	7.734	1.147	1.162	0.861	0.905	12/05/2014	F2	F2.31A
IMG_5566.JPG	1.081	37	162	4.692	14.133	17.156	1.367	1.213	1.259	1.093	174.31	0.617	1.397	14.133	17.676	168.071	1.173	1.152	0.868	0.899	12/05/2014	F2	F2.31A
IMG_5566.JPG	1.218	0	197	4.764	2.599	17.58	1.483	1.232	1.286	1.206	6.102	0.675	1.491	2.599	18.157	174.068	1.232	1.067	0.938	0.924	12/05/2014	F2	F2.31A
IMG_5566.JPG	0.957	37	134	4.624	20.622	20.545	1.521	1.001	1.343	0.907	179.139	0.562	1.526	20.622	21.161	4.343	1	1.48	0.675	0.858	12/05/2014	F2	F2.31A
IMG_5566.JPG	1.173	6	184	4.727	3.581	21.026	1.521	1.175	1.289	1.158	176.403	0.659	1.529	3.581	21.527	174.218	1.175	1.113	0.899	0.912	12/05/2014	F2	F2.31A
IMG_5566.JPG	1.219	9	174	4.202	14.807	21.565	1.29	1.271	1.261	1.231	16.837	0.867	1.305	15.211	21.565	111.644	1.247	1.025	0.976	0.964	12/05/2014	F2	F2.31A
IMG_5566.JPG	1.185	0	191	4.136	12.727	25.127	1.252	1.271	1.257	1.201	120.543	0.871	1.285	12.747	25.609	160.75	1.204	1.046	0.956	0.97	12/05/2014	F2	F2.31A
IMG_5566.JPG	1.229	6	195	4.142	12.862	10.436	1.252	1.271	1.268	1.234	111.447	0.9	1.295	13.19	10.494	120.379	1.25	1.027	0.974	0.972	12/05/2014	F2	F2.31A
IMG_5566.JPG	0.99	37	148	4.409	18.581	11.399	1.425	1.155	1.282	0.983	9.058	0.64	1.431	18.581	11.976	174.596	1.056	1.304	0.767	0.891	12/05/2014	F2	F2.31A
IMG_5566.JPG	1.242	0	199	4.363	33.003	11.745	1.406	1.271	1.277	1.238	7.648	0.82	1.414	33.003	12.362	6.254	1.263	1.031	0.97	0.953	12/05/2014	F2	F2.31A
IMG_5566.JPG	1.254	15	200	4.884	4.217	14.133	1.617	1.213	1.361	1.173	175.051	0.66	1.618	4.217	14.73	178.636	1.213	1.159	0.862	0.901	12/05/2014	F2	F2.31A
IMG_5566.JPG	1.054	37	133	4.887	25.243	14.634	1.502	1.213	1.301	1.031	179.708	0.555	1.503	25.243	15.346	2.203	1.169	1.262	0.793	0.827	12/05/2014	F2	F2.31A
IMG_5566.JPG	1.064	5	176	3.909	22.509	14.691	1.213	1.098	1.243	1.09	172.936	0.875	1.245	22.586	14.865	148.276	1.088	1.141	0.877	0.969	12/05/2014	F2	F2.31A
IMG_5566.JPG	0.912	37	145	3.905	23.144	27.881	1.213	1.04	1.217	0.954	13.336	0.751	1.224	23.221	28.112	155.854	1.007	1.275	0.784	0.921	12/05/2014	F2	F2.31A
IMG_5566.JPG	1.138	0	180	4.118	34.081	27.881	1.213	1.329	1.241	1.168	111.89	0.843	1.345	34.601	29.209	80.942	1.171	1.062	0.942	0.955	12/05/2014	F2	F2.31A
IMG_5566.JPG	1.208	3	186	4.093	11.88	30.865	1.271	1.232	1.265	1.216	151.647	0.906	1.287	12.111	30.981	128.928	1.225	1.04	0.962	0.974	12/05/2014	F2	F2.31A
IMG_5566.JPG	1.133	0	190	3.982	18.542	25.378	1.232	1.232	1.208	1.194	37.712	0.898	1.25	19.101	26.61	80.248	1.185	1.012	0.988	0.971	12/05/2014	F2	F2.31A
IMG_5567.JPG	1.203	9	182	4.458	28.035	6.104	1.502	1.232	1.287	1.19	3.203	0.761	1.505	28.035	6.739	3.668	1.227	1.081	0.925	0.928	12/05/2014	F2	F2.32A
IMG_5567.JPG	1.07	17	164	3.879	15.789	7.702	1.155	1.175	1.202	1.133	57.159	0.893	1.235	16.02	8.799	59.036	1.14	1.061	0.942	0.972	12/05/2014	F2	F2.32A
IMG_5567.JPG	1.149	10	201	4.356	23.837	9.55	1.348	1.194	1.273	1.149	168.901	0.761	1.351	23.837	10.09	175.914	1.194	1.109	0.902	0.952	12/05/2014	F2	F2.32A
IMG_5567.JPG	1.157	0	197	4.796	23.202	13.555	1.714	1.175	1.338	1.101	7.831	0.632	1.714	23.202	14.172	1.287	1.171	1.214	0.823	0.875	12/05/2014	F2	F2.32A
IMG_5567.JPG	1	12	177	4.589	12.92	13.729	1.213	1.194	1.227	1.037	18.946	0.596	1.239	12.92	14.48	11.659	1.092	1.184	0.845	0.906	12/05/2014	F2	F2.32A
IMG_5567.JPG	0.965	40	174	4.445	6.393	14.056	1.444	1.021	1.307	0.941	170.742	0.614	1.457	6.393	14.537	172.405	1.017	1.389	0.72	0.901	12/05/2014	F2	F2.32A
IMG_5567.JPG	1.117	0	192	3.977	19.621	15.231	1.232	1.213	1.242	1.145	23.884	0.887	1.267	19.621	15.673	163.217	1.134	1.084	0.922	0.968	12/05/2014	F2	F2.32A
IMG_5567.JPG	1.036	39	202	3.83	10.109	3.023	1.136	1.194	1.198	1.102	55.648	0.888	1.237	10.552	4.217	69.027	1.129	1.087	0.92	0.971	12/05/2014	F2	F2.32A
IMG_5567.JPG	1.154	10	178	4.059	21.508	5.083	1.309	1.194	1.248	1.178	19.602	0.88	1.33	21.508	5.776	10.008	1.191	1.06	0.944	0.966	12/05/2014	F2	F2.32A
IMG_5567.JPG	1.175	12	171	4.049	26.129	30.076	1.232	1.232	1.246	1.2	51.903	0.9	1.284	26.321	31.173	49.865	1.21	1.038	0.963	0.971	12/05/2014	F2	F2.32A
IMG_5567.JPG	1.184	5	179	4.065	9.3	21.257	1.29	1.194	1.265	1.192	163.379	0.9	1.291	9.3	21.873	177.436	1.194	1.061	0.943	0.973	12/05/2014	F2	F2.32A
IMG_5567.JPG	1.064	15	188	4.006	9.319	23.76	1.136	1.232	1.194	1.135	98.958	0.833	1.272	9.435	24.011	140.528	1.136	1.052	0.951	0.954	12/05/2014	F2	F2.32A
IMG_5567.JPG	1.143	0	186	4.032	24.203	24.627	1.232	1.213	1.244	1.17	32.512	0.884	1.267	24.3	25.609	36.347	1.176	1.064	0.94	0.972	12/05/2014	F2	F2.32A
IMG_5567.JPG	1.147	20	173	4.011	33.137	18.292	1.252	1.194	1.234	1.184	164.241	0.896	1.277	33.195	18.6	156.915	1.194	1.042	0.96	0.971	12/05/2014	F2	F2.32A
IMG_5567.JPG	1.178	0	185	4.032	34.697	24.685	1.252	1.232	1.249	1.201	137.448	0.911	1.276	34.793	24.954	146.07	1.195	1.04	0.961	0.973	12/05/2014	F2	F2.32A
IMG_5568.JPG	1.179	25	198	4.741	14.537	3.966	1.521	1.232	1.285	1.169	176.745	0.659	1.527	14.537	4.563	174.936	1.214	1.099	0.91	0.911	12/05/2014	F2	F2.33A
IMG_5568.JPG	1.259	19	198	4.586	26.552	6.547	1.56	1.271	1.342	1.195	3.815	0.753	1.574	26.552	7.317	7.734	1.239	1.123	0.89	0.934	12/05/2014	F2	F2.33A
IMG_5568.JPG	1.231	31	195	4.823	8.453	7.221	1.598	1.213	1.327	1.181	10.433	0.665	1.601	8.453	7.817	176.553	1.2	1.124	0.89	0.907	12/05/2014	F2	F2.33A
IMG_5568.JPG	1.264	0	194	4.494	14.268	10.725	1.309	1.406	1.306	1.232	61.156	0.786	1.431	14.788	10.725	100.856	1.24	1.06	0.944	0.948	12/05/2014	F2	F2.33A
IMG_5568.JPG	1.249	21	200	4.272	2.773	11.226	1.252	1.309	1.301	1.223	77.155	0.86	1.341	3.004	12.439	54.941	1.252	1.064	0.94	0.966	12/05/2014	F2	F2.33A
IMG_5568.JPG	1.296	0	198	5.322	31.019	12.188	1.81	1.213	1.489	1.108	4.517	0.575	1.816	31.019	12.785	175.135	1.213	1.344	0.744	0.857	12/05/2014	F2	F2.33A
IMG_5568.JPG	1.299	0	199	5.343	20.622	9.493	1.694	1.29	1.4	1.181	176.741	0.572	1.698	20.622	10.301	3.9	1.252	1.185	0.844	0.894	12/05/2014	F2	F2.33A
IMG_5568.JPG	1.243	22	200	4.179	21.373	1.598	1.309	1.252	1.272	1.245	161.666	0.894	1.321	21.373	2.195	172.461	1.252	1.022	0.979	0.972	12/05/2014	F2	F2.33A
IMG_5568.JPG	0.955	18	180	4.852	21.354	24.627	1.213	1.232	1.207	1.008	18.14	0.51	1.272	21.488	24.839	140.528	1.186	1.197	0.835	0.821	12/05/2014	F2	F2.33A
IMG_5568.JPG	1.299	20	191	5.275	1.887	18.716	1.656	1.29	1.379	1.199	13.833	0.587	1.66	1.887	19.447	3.991	1.21	1.15	0.869	0.907	12/05/2014	F2	F2.33A
IMG_5568.JPG	1.124	23	185	4.046	20.006	18.85	1.252	1.252	1.277	1.121	44.659	0.863	1.301	20.352	20.044	64.573	1.126	1.139	0.878	0.966	12/05/2014	F2	F2.33A
IMG_5568.JPG	1.185	12	148	4.061	7.971	14.229	1.232	1.232	1.244	1.213	10.628	0.903	1.275	8.434	15.462	75.124	1.211	1.026	0.975	0.971	12/05/2014	F2	F2.33A
IMG_5568.JPG	1.243	0	195	4.34	26.052	14.768	1.386	1.29	1.261	1.255	12.664	0.829	1.393	26.052	15.539	11.155	1.253	1.005	0.995	0.943	12/05/2014	F2	F2.33A
IMG_5568.JPG	1.135	5	138	4.011	43.323	19.004	1.252	1.175	1.231	1.174	164.923	0.886	1.28	43.323	19.447	167.845	1.175	1.049	0.953	0.97	12/05/2014	F2	F2.33A
IMG_5568.JPG	1.046	0	190	4.447	7.663	20.179	1.329	1.136	1.257	1.06	178.835	0.665	1.334	7.663	20.641	175.03	1.136	1.186	0.843	0.893	12/05/2014	F2	F2.33A
IMG_5569.JPG	1.155	5	202	4.046	13.536	2.176	1.271	1.271	1.303	1.128	135.879	0.886	1.31	13.671	2.388	138.576	1.098	1.155	0.866	0.97	12/05/2014	F2	F2.34A
IMG_5569.JPG	1.208	25	197	4.219	19.505	3.524	1.271	1.213	1.279	1.203	175.922	0.853	1.311	19.582	4.506	29.954	1.206	1.064	0.94	0.967	12/05/2014	F2	F2.34A
IMG_5569.JPG	1.218	20	172	4.154	26.398	6.104	1.252	1.271	1.258	1.233	169.629	0.887	1.291	26.418	6.912	17.354	1.247	1.02	0.98	0.971	12/05/2014	F2	F2.34A
IMG_5569.JPG	1.279	9	199	4.834	1.175	10.532	1.579	1.213	1.407	1.158	166.919	0.688	1.582	1.175	11.071	176.511	1.177	1.216	0.823	0.926	12/05/2014	F2	F2.34A
IMG_5569.JPG	1.243	0	200	4.299	29.806	5.661	1.406	1.232	1.297	1.22	7.682	0.845	1.421	29.806	6.393	8.569	1.232	1.064	0.94	0.96	12/05/2014	F2	F2.34A
IMG_5569.JPG	1.238	29	202	4.184	20.891	5.796	1.348	1.252	1.279	1.232	3.649	0.889	1.362	20.891	6.431	8.13	1.245	1.039	0.963	0.971	12/05/2014	F2	F2.34A
IMG_5569.JPG	0.839	37	140	4.54	5.699	21.469	1.598	0.847	1.452	0.735	173.99	0.511	1.602	5.699	22.027	175.865	0.847	1.975	0.506	0.824	12/05/2014	F2	F2.34A
IMG_5569.JPG	1.222	0	192	4.193	35.217	22.143	1.309	1.309	1.304	1.193	42.4	0.874	1.333	35.795	23.452	79.177	1.212	1.093	0.915	0.968	12/05/2014	F2	F2.34A
IMG_5569.JPG	1.253	1	185	4.429	14.903	24.434	1.29	1.386	1.293	1.234	46.704	0.803	1.395	15.423	24.434	96.34	1.225	1.048	0.954	0.956	12/05/2014	F2	F2.34A
IMG_5569.JPG	1.066	0	187	4.836	4.525	29.691	1.29	1.136	1.316	1.031	167.986	0.573	1.332	4.66	29.826	142.633	1.132	1.276	0.784	0.872	12/05/2014	F2	F2.34A
IMG_5569.JPG	1.205	13	183	4.131	13.286	31.347	1.29	1.213	1.27	1.208	3.313	0.887	1.322	13.286	32.078	12.619	1.213	1.052	0.951	0.972	12/05/2014	F2	F2.34A
IMG_5569.JPG	1.114	0	185	4.864	31.25	33.176	1.348	1.232	1.355	1.047	17.117	0.592	1.364	31.25	33.908	13.055	1.187	1.294	0.773	0.862	12/05/2014	F2	F2.34A
IMG_5569.JPG	1.243	3	156	4.17	41.802	19.043	1.29	1.252	1.279	1.238	146.135	0.899	1.321	42.168	19.062	120.677	1.249	1.034	0.967	0.971	12/05/2014	F2	F2.34A
IMG_5569.JPG	1.164	25	185	4.263	20.102	12.612	1.406	1.136	1.288	1.151	174.246	0.805	1.409	20.102	13.19	3.918	1.136	1.118	0.894	0.951	12/05/2014	F2	F2.34A
IMG_5569.JPG	1.114	29	195	4.751	29.306	14.845	1.386	1.194	1.305	1.087	178.61	0.62	1.424	29.306	15.577	13.285	1.181	1.201	0.833	0.905	12/05/2014	F2	F2.34A
IMG_5569.JPG	1.124	33	146	5.166	14.249	16.386	1.386	1.194	1.3	1.102	176.598	0.53	1.388	14.249	17.021	176.82	1.171	1.179	0.848	0.883	12/05/2014	F2	F2.34A
IMG_5569.JPG	1.068	9	188	4.267	19.967	19.755	1.271	1.098	1.289	1.055	174.003	0.737	1.299	19.967	20.391	11.976	1.085	1.222	0.819	0.934	12/05/2014	F2	F2.34A
IMG_5569.JPG	1.04	37	128	4.057	26.783	20.872	1.29	1.194	1.214	1.09	13.187	0.794	1.294	26.783	21.411	175.732	1.123	1.114	0.898	0.933	12/05/2014	F2	F2.34A
IMG_5570.JPG	1.032	33	165	4.104	28.574	1.868	1.29	1.078	1.27	1.034	0.707	0.77	1.297	28.574	2.542	5.964	1.072	1.228	0.814	0.914	12/05/2014	F2	F2.35A
IMG_5570.JPG	1.049	4	197	3.855	20.949	16.02	1.213	1.194	1.222	1.094	39.801	0.887	1.232	21.257	17.156	61.032	1.087	1.117	0.895	0.966	12/05/2014	F2	F2.35A
IMG_5570.JPG	1.046	7	192	3.834	4.005	16.963	1.175	1.194	1.216	1.095	61.373	0.894	1.229	4.121	17.907	32.196	1.085	1.11	0.901	0.973	12/05/2014	F2	F2.35A
IMG_5570.JPG	1.099	8	165	3.95	10.821	17.426	1.213	1.175	1.212	1.154	8.204	0.885	1.24	10.86	18.311	27.759	1.17	1.049	0.953	0.97	12/05/2014	F2	F2.35A
IMG_5570.JPG	2.214	0	196	7.398	31.058	18.273	1.925	2.195	2.495	1.13	121.14	0.508	2.424	31.482	18.292	120.027	1.285	2.208	0.453	0.83	12/05/2014	F2	F2.35A
IMG_5570.JPG	1.014	6	169	4.249	8.761	21.238	1.213	1.175	1.196	1.079	159.527	0.705	1.228	8.761	21.912	9.019	1.104	1.108	0.903	0.938	12/05/2014	F2	F2.35A
IMG_5570.JPG	0.981	33	157	4.161	24.377	21.546	1.271	1.155	1.222	1.023	164.981	0.712	1.276	24.377	22.201	5.194	1.066	1.195	0.837	0.917	12/05/2014	F2	F2.35A
IMG_5570.JPG	1.092	21	178	5.141	16.367	22.432	1.213	1.675	1.235	1.126	96.046	0.519	1.681	16.867	22.432	94.6	1.168	1.097	0.912	0.827	12/05/2014	F2	F2.35A
IMG_5570.JPG	1.153	14	186	4.705	30.307	24.454	1.502	1.175	1.291	1.138	18.263	0.655	1.546	30.307	25.224	13.69	1.175	1.134	0.881	0.904	12/05/2014	F2	F2.35A
IMG_5570.JPG	1.134	19	197	4.27	37.951	27.515	1.367	1.232	1.205	1.199	81.441	0.782	1.383	37.951	28.247	8.807	1.208	1.005	0.995	0.937	12/05/2014	F2	F2.35A
IMG_5570.JPG	1.068	7	189	3.875	16.983	29.036	1.175	1.175	1.188	1.145	119.53	0.894	1.223	17.021	29.267	146.56	1.139	1.037	0.964	0.974	12/05/2014	F2	F2.35A
IMG_5570.JPG	1.166	0	191	4.309	19.004	37.605	1.348	1.232	1.249	1.189	6.831	0.79	1.357	19.004	38.317	6.52	1.212	1.05	0.953	0.954	12/05/2014	F2	F2.35A
IMG_5570.JPG	1.068	11	180	3.943	20.68	9.319	1.271	1.155	1.242	1.095	160.947	0.863	1.274	20.68	9.955	4.332	1.088	1.135	0.881	0.965	12/05/2014	F2	F2.35A
IMG_5570.JPG	0.946	33	148	4.104	15.115	10.994	1.348	1.04	1.263	0.954	163.498	0.706	1.357	15.115	11.591	173.48	1.012	1.324	0.755	0.908	12/05/2014	F2	F2.35A
IMG_5570.JPG	1.116	10	198	4.004	29.749	14.73	1.271	1.175	1.237	1.149	168.648	0.875	1.292	29.749	15.404	10.305	1.158	1.077	0.929	0.965	12/05/2014	F2	F2.35A
IMG_5570.JPG	1.142	22	203	4.245	4.39	6.855	1.367	1.213	1.229	1.184	9.892	0.797	1.37	4.39	7.452	4.028	1.2	1.038	0.963	0.944	12/05/2014	F2	F2.35A
IMG_5570.JPG	1.117	20	199	3.961	29.171	8.491	1.213	1.194	1.204	1.182	2.489	0.895	1.233	29.691	9.685	75.53	1.194	1.018	0.982	0.972	12/05/2014	F2	F2.35A
IMG_5570.JPG	1.106	8	204	4.105	19.563	4.814	1.367	1.213	1.219	1.154	177.535	0.825	1.37	19.563	5.372	175.972	1.171	1.056	0.947	0.953	12/05/2014	F2	F2.35A
IMG_5571.JPG	1.101	15	182	4.002	21.257	10.436	1.271	1.194	1.262	1.111	154.777	0.864	1.278	21.354	10.686	149.184	1.13	1.135	0.881	0.958	12/05/2014	F2	F2.35A
IMG_5571.JPG	1.193	22	201	4.131	4.968	7.971	1.252	1.271	1.24	1.225	106.731	0.878	1.282	5.237	9.146	57.265	1.236	1.012	0.988	0.966	12/05/2014	F2	F2.35A
IMG_5571.JPG	1.164	16	198	4.016	29.729	9.608	1.252	1.213	1.237	1.198	135.145	0.907	1.269	29.729	10.147	170.395	1.198	1.033	0.968	0.973	12/05/2014	F2	F2.35A
IMG_5571.JPG	1.11	26	194	4.062	2.946	17.252	1.213	1.29	1.264	1.118	57.239	0.845	1.292	3.504	18.542	86.583	1.103	1.13	0.885	0.967	12/05/2014	F2	F2.35A
IMG_5571.JPG	0.987	32	151	4.14	15.654	12.15	1.406	1.078	1.279	0.983	163.998	0.724	1.408	15.654	12.843	3.136	1.025	1.302	0.768	0.904	12/05/2014	F2	F2.35A
IMG_5571.JPG	1.164	12	195	4.081	30.307	15.847	1.309	1.194	1.264	1.172	156.557	0.878	1.326	30.307	16.578	13.431	1.186	1.078	0.928	0.963	12/05/2014	F2	F2.35A
IMG_5571.JPG	1.096	5	191	4.361	21.354	17.137	1.406	1.232	1.247	1.119	34.319	0.724	1.409	21.354	17.734	176.082	1.103	1.115	0.897	0.931	12/05/2014	F2	F2.35A
IMG_5571.JPG	1.152	32	172	5.363	28.728	2.984	1.752	1.117	1.454	1.009	0.856	0.503	1.756	28.728	3.62	3.772	1.112	1.441	0.694	0.837	12/05/2014	F2	F2.35A
IMG_5571.JPG	1.128	32	193	5.27	12.342	4.409	1.81	1.175	1.467	0.979	0.918	0.51	1.813	12.342	5.006	176.955	1.124	1.498	0.668	0.839	12/05/2014	F2	F2.35A
IMG_5571.JPG	1.129	9	199	4.062	20.179	5.95	1.329	1.213	1.23	1.169	163.09	0.86	1.332	20.179	6.527	175.855	1.171	1.053	0.95	0.961	12/05/2014	F2	F2.35A
IMG_5571.JPG	1.1	6	182	3.941	17.56	30.153	1.175	1.194	1.229	1.14	119.528	0.891	1.26	17.695	30.249	128.797	1.137	1.078	0.928	0.976	12/05/2014	F2	F2.35A
IMG_5571.JPG	1.198	1	184	4.202	19.621	38.741	1.309	1.232	1.26	1.211	165.553	0.853	1.345	19.621	39.569	13.241	1.228	1.04	0.962	0.963	12/05/2014	F2	F2.35A
IMG_5571.JPG	1.012	8	163	4.326	9.319	22.336	1.232	1.194	1.222	1.055	151.915	0.68	1.259	9.666	22.336	113.429	1.114	1.159	0.863	0.906	12/05/2014	F2	F2.35A
IMG_5571.JPG	1.255	32	142	5.504	31.193	18.331	1.906	1.232	1.451	1.101	1.455	0.521	1.91	31.193	19.101	3.468	1.204	1.318	0.759	0.818	12/05/2014	F2	F2.35A
IMG_5571.JPG	1.093	12	158	4.888	11.399	18.562	1.232	1.175	1.224	1.137	165.967	0.575	1.261	11.399	18.947	167.661	1.175	1.076	0.929	0.928	12/05/2014	F2	F2.35A
IMG_5571.JPG	1.191	0	172	4.12	32.31	20.391	1.271	1.232	1.243	1.22	175.852	0.882	1.304	32.425	21.392	31.109	1.225	1.019	0.982	0.966	12/05/2014	F2	F2.35A
IMG_5571.JPG	1.202	16	189	4.633	30.885	25.57	1.521	1.194	1.325	1.155	16.296	0.704	1.548	30.885	26.341	10.751	1.189	1.147	0.872	0.913	12/05/2014	F2	F2.35A
IMG_5571.JPG	1.194	19	193	4.966	38.317	28.632	1.579	1.271	1.24	1.226	4.838	0.609	1.593	38.317	29.364	7.64	1.242	1.012	0.988	0.868	12/05/2014	F2	F2.35A
IMG_5572.JPG	1.322	13	197	4.317	14.614	3.966	1.329	1.309	1.316	1.279	14.016	0.891	1.35	14.634	4.794	14.036	1.291	1.03	0.971	0.97	12/05/2014	F2	F2.36A
IMG_5572.JPG	1.337	15	195	4.862	23.106	12.593	1.386	1.29	1.396	1.219	159.959	0.711	1.427	23.202	12.881	148.241	1.23	1.145	0.873	0.948	12/05/2014	F2	F2.36A
IMG_5572.JPG	1.125	17	141	5.166	9.242	16.906	1.463	1.252	1.32	1.085	10.65	0.53	1.47	9.242	17.464	174.738	1.186	1.217	0.822	0.869	12/05/2014	F2	F2.36A
IMG_5572.JPG	1.529	34	188	4.641	29.017	5.16	1.425	1.386	1.495	1.302	37.046	0.892	1.525	29.46	6.547	65.376	1.326	1.148	0.871	0.971	12/05/2014	F2	F2.36A
IMG_5572.JPG	1.203	32	124	5.17	4.294	6.585	1.617	1.194	1.467	1.044	178.637	0.566	1.637	4.294	7.067	171.203	1.153	1.405	0.712	0.873	12/05/2014	F2	F2.36A
IMG_5572.JPG	1.377	0	189	4.421	22.374	17.368	1.348	1.309	1.347	1.301	0.872	0.885	1.377	22.393	17.83	159.538	1.309	1.036	0.966	0.973	12/05/2014	F2	F2.36A
IMG_5573.JPG	0.964	0	200	4.023	13.459	8.992	1.29	1.136	1.165	1.054	140.411	0.749	1.302	13.459	9.493	172.349	1.046	1.105	0.905	0.93	12/05/2014	F2	F2.38A
IMG_5573.JPG	1.042	0	189	3.848	31.636	21.354	1.194	1.136	1.179	1.126	0.88	0.884	1.212	31.636	22.047	20.45	1.136	1.047	0.955	0.969	12/05/2014	F2	F2.38A
IMG_5573.JPG	0.919	0	203	3.839	7.683	3.389	1.271	1.059	1.132	1.034	14.576	0.784	1.28	7.683	4.005	6.911	1.05	1.095	0.913	0.936	12/05/2014	F2	F2.38A
IMG_5573.JPG	0.775	37	160	4.39	19.081	4.275	1.637	0.847	1.36	0.726	177.276	0.505	1.637	19.081	4.756	1.348	0.82	1.874	0.534	0.83	12/05/2014	F2	F2.38A
IMG_5573.JPG	0.955	0	194	4.397	3.447	18.465	1.502	1.078	1.248	0.975	7.391	0.621	1.51	3.447	18.87	174.144	0.991	1.281	0.781	0.877	12/05/2014	F2	F2.38A
IMG_5573.JPG	0.996	11	204	3.709	27.111	3.062	1.136	1.136	1.143	1.109	126.527	0.91	1.172	27.573	3.062	104.265	1.116	1.03	0.97	0.974	12/05/2014	F2	F2.38A
IMG_5573.JPG	0.899	10	202	3.762	31	6.758	1.213	1.098	1.126	1.016	136.26	0.798	1.239	31	7.317	168.341	1.05	1.108	0.903	0.942	12/05/2014	F2	F2.38A
IMG_5573.JPG	0.949	0	200	3.698	23.086	8.222	1.117	1.117	1.163	1.039	123.667	0.872	1.199	23.202	8.337	137.603	1.03	1.119	0.893	0.969	12/05/2014	F2	F2.38A
IMG_5574.JPG	1.044	16	208	4.054	31.732	1.444	1.348	1.117	1.276	1.041	164.918	0.798	1.35	31.732	1.983	176.73	1.043	1.225	0.816	0.94	12/05/2014	F2	F2.39A
IMG_5574.JPG	1.113	27	206	3.972	9.858	2.33	1.252	1.155	1.237	1.145	166.23	0.886	1.28	9.858	2.773	167.845	1.155	1.081	0.925	0.97	12/05/2014	F2	F2.39A
IMG_5574.JPG	1.09	33	206	3.911	39.973	5.18	1.155	1.232	1.217	1.141	111.19	0.895	1.244	40.319	5.237	111.801	1.155	1.067	0.938	0.968	12/05/2014	F2	F2.39A
IMG_5574.JPG	1.042	33	205	3.916	20.179	5.776	1.194	1.213	1.193	1.112	111.467	0.854	1.256	20.641	6.989	74.899	1.108	1.072	0.933	0.966	12/05/2014	F2	F2.39A
IMG_5574.JPG	1.112	18	202	3.948	25.262	2.33	1.232	1.232	1.235	1.147	46.084	0.897	1.257	25.262	3.081	11.482	1.144	1.077	0.929	0.969	12/05/2014	F2	F2.39A
IMG_5574.JPG	1.033	14	164	3.966	44.998	4.621	1.213	1.136	1.21	1.087	176.51	0.826	1.225	44.998	5.045	171.87	1.121	1.112	0.899	0.956	12/05/2014	F2	F2.39A
IMG_5574.JPG	1.153	12	198	4.37	4.005	12.958	1.463	1.155	1.315	1.116	173.568	0.759	1.471	4.005	13.498	173.991	1.141	1.178	0.849	0.937	12/05/2014	F2	F2.39A
IMG_5574.JPG	1.129	6	199	4.932	35.718	14.422	1.598	1.136	1.277	1.126	0.564	0.583	1.604	35.718	14.942	175.179	1.136	1.135	0.881	0.878	12/05/2014	F2	F2.39A
IMG_5574.JPG	1.062	5	195	3.929	26.591	16.463	1.271	1.098	1.25	1.082	0.543	0.865	1.271	26.591	16.963	178.264	1.094	1.155	0.866	0.959	12/05/2014	F2	F2.39A
IMG_5574.JPG	1.066	18	190	3.889	17.233	16.694	1.194	1.194	1.181	1.149	89.724	0.886	1.219	17.714	17.888	74.427	1.151	1.027	0.973	0.969	12/05/2014	F2	F2.39A
IMG_5574.JPG	1.067	15	192	3.857	24.223	18.061	1.175	1.175	1.178	1.153	18.023	0.901	1.212	24.319	18.985	32.681	1.163	1.022	0.978	0.974	12/05/2014	F2	F2.39A
IMG_5574.JPG	1.094	20	177	4.479	42.9	18.08	1.463	1.155	1.241	1.122	174.957	0.685	1.485	42.9	18.773	9.707	1.155	1.106	0.904	0.915	12/05/2014	F2	F2.39A
IMG_5574.JPG	1.099	4	192	4.433	30.885	19.659	1.444	1.194	1.23	1.137	166.298	0.702	1.445	30.885	20.314	177.709	1.179	1.081	0.925	0.922	12/05/2014	F2	F2.39A
IMG_5574.JPG	1.194	33	158	5.187	32.329	7.182	1.675	1.213	1.336	1.138	1.277	0.558	1.677	32.329	7.894	2.632	1.201	1.174	0.852	0.877	12/05/2014	F2	F2.39A
IMG_5574.JPG	1.077	16	201	3.878	25.339	8.318	1.175	1.213	1.216	1.128	117.068	0.9	1.243	25.782	8.318	106.189	1.129	1.077	0.928	0.973	12/05/2014	F2	F2.39A
IMG_5574.JPG	1.104	21	198	3.939	31.963	9.531	1.232	1.175	1.213	1.159	29.509	0.895	1.25	31.963	10.167	9.752	1.171	1.047	0.955	0.972	12/05/2014	F2	F2.39A
IMG_5574.JPG	1.102	20	198	4.004	23.163	10.109	1.329	1.136	1.254	1.119	178.14	0.864	1.337	23.163	10.552	173.387	1.136	1.121	0.892	0.963	12/05/2014	F2	F2.39A
IMG_5574.JPG	1.084	5	201	3.916	7.182	11.11	1.232	1.194	1.211	1.141	18.426	0.889	1.242	7.182	11.591	172.875	1.161	1.061	0.942	0.968	12/05/2014	F2	F2.39A
IMG_5574.JPG	1.177	22	199	4.241	15.596	11.861	1.329	1.271	1.25	1.199	148.543	0.822	1.335	15.596	12.631	5.793	1.198	1.042	0.959	0.954	12/05/2014	F2	F2.39A
IMG_5574.JPG	1.1	27	192	3.879	12.631	26.398	1.213	1.155	1.219	1.149	159.105	0.918	1.238	12.65	26.803	164.667	1.155	1.061	0.943	0.977	12/05/2014	F2	F2.39A
IMG_5574.JPG	1.051	22	187	3.913	11.322	27.919	1.194	1.155	1.212	1.104	15.685	0.862	1.24	11.437	28.844	36.158	1.131	1.098	0.911	0.956	12/05/2014	F2	F2.39A
IMG_5574.JPG	1.036	33	132	4.062	23.414	29.575	1.29	1.175	1.231	1.072	165.667	0.789	1.292	23.414	30.211	176.583	1.139	1.149	0.871	0.932	12/05/2014	F2	F2.39A
IMG_5574.JPG	1.186	30	168	4.9	30.326	31.135	1.29	1.483	1.344	1.124	83.907	0.621	1.51	30.962	31.135	101.023	1.209	1.196	0.836	0.891	12/05/2014	F2	F2.39A
IMG_5574.JPG	1.114	33	136	4.188	9.512	21.508	1.348	1.194	1.227	1.155	167.933	0.798	1.362	9.512	22.008	171.87	1.182	1.062	0.941	0.947	12/05/2014	F2	F2.39A
IMG_5574.JPG	1.13	31	137	4.642	37.97	22.104	1.54	1.194	1.299	1.108	174.509	0.659	1.55	37.97	22.778	6.419	1.152	1.172	0.853	0.896	12/05/2014	F2	F2.39A
IMG_5574.JPG	1.094	11	190	4.14	34.582	24.511	1.271	1.232	1.198	1.163	101.332	0.802	1.309	34.582	25.127	162.897	1.2	1.03	0.971	0.95	12/05/2014	F2	F2.39A
IMG_5574.JPG	1.16	32	194	4.036	14.249	21.469	1.252	1.213	1.24	1.191	154.144	0.895	1.267	14.653	21.469	106.783	1.198	1.042	0.96	0.972	12/05/2014	F2	F2.39A
IMG_5574.JPG	1.111	25	125	4.61	18.562	25.705	1.502	1.117	1.324	1.069	176.142	0.657	1.508	18.562	26.321	5.128	1.101	1.238	0.808	0.91	12/05/2014	F2	F2.39A
IMG_5574.JPG	1.104	11	190	3.97	27.65	25.012	1.252	1.175	1.207	1.165	14.357	0.88	1.259	27.65	25.532	173.853	1.175	1.036	0.965	0.97	12/05/2014	F2	F2.39A
IMG_5575.JPG	1.271	25	198	4.309	24.165	5.622	1.386	1.29	1.317	1.229	154.068	0.86	1.393	24.165	6.354	5.553	1.222	1.072	0.933	0.964	12/05/2014	F2	F2.40A
IMG_5575.JPG	1.255	24	195	4.732	15.616	8.318	1.463	1.271	1.307	1.223	39.264	0.704	1.516	15.635	9.127	17.745	1.253	1.069	0.936	0.918	12/05/2014	F2	F2.40A
IMG_5575.JPG	1.12	24	136	4.65	24.665	1.81	1.271	1.232	1.21	1.179	4.155	0.651	1.28	24.665	2.465	6.911	1.212	1.026	0.975	0.939	12/05/2014	F2	F2.40A
IMG_5575.JPG	1.149	6	186	4.032	18.099	16.983	1.252	1.213	1.229	1.191	173.474	0.889	1.257	18.099	17.541	174.726	1.209	1.032	0.969	0.971	12/05/2014	F2	F2.40A
IMG_5575.JPG	1.259	14	194	5.188	9.57	17.541	1.579	1.271	1.324	1.211	8.343	0.588	1.591	9.57	18.331	6.953	1.235	1.094	0.914	0.9	12/05/2014	F2	F2.40A
IMG_5575.JPG	1.132	34	160	5.016	6.335	22.181	1.29	1.252	1.277	1.128	18.214	0.565	1.307	6.335	22.894	9.324	1.202	1.133	0.883	0.914	12/05/2014	F2	F2.40A
IMG_5575.JPG	1.049	34	140	4.73	14.98	22.952	1.521	1.04	1.362	0.981	176.271	0.589	1.533	14.98	23.818	7.214	1.034	1.389	0.72	0.874	12/05/2014	F2	F2.40A
IMG_5575.JPG	1.189	13	166	4.14	21.777	26.475	1.252	1.29	1.25	1.211	115.644	0.872	1.297	22.413	26.475	95.964	1.223	1.032	0.969	0.968	12/05/2014	F2	F2.40A
IMG_5575.JPG	1.207	2	187	4.538	3.639	27.168	1.483	1.271	1.275	1.205	164.651	0.737	1.495	3.639	27.765	172.6	1.225	1.058	0.946	0.923	12/05/2014	F2	F2.40A
IMG_5575.JPG	1.17	34	195	4.263	10.937	11.707	1.271	1.348	1.257	1.185	54.125	0.809	1.378	11.457	13.055	74.604	1.185	1.061	0.943	0.947	12/05/2014	F2	F2.40A
IMG_5575.JPG	1.154	34	135	4.776	23.934	12.304	1.502	1.213	1.297	1.133	179.196	0.636	1.508	23.934	12.997	5.128	1.18	1.145	0.873	0.914	12/05/2014	F2	F2.40A
IMG_5575.JPG	1.158	11	190	4.07	5.68	9.858	1.252	1.252	1.245	1.184	124.601	0.878	1.287	5.699	10.224	158.039	1.168	1.051	0.951	0.968	12/05/2014	F2	F2.40A
IMG_5575.JPG	1.275	21	201	4.408	31.135	10.744	1.483	1.252	1.315	1.235	4.481	0.825	1.485	31.135	11.399	2.974	1.252	1.065	0.939	0.947	12/05/2014	F2	F2.40A
IMG_5575.JPG	1.124	7	189	4.184	13.286	14.48	1.348	1.175	1.224	1.17	167.713	0.807	1.353	13.286	14.961	175.101	1.175	1.046	0.956	0.95	12/05/2014	F2	F2.40A
IMG_5575.JPG	1.201	31	189	4.109	4.275	16.27	1.252	1.271	1.254	1.219	127.155	0.894	1.295	4.833	16.27	101.143	1.228	1.028	0.972	0.971	12/05/2014	F2	F2.40A
IMG_5576.JPG	1.138	0	207	4.828	7.548	2.022	1.637	1.136	1.338	1.083	12.154	0.613	1.646	7.548	2.619	6.044	1.106	1.236	0.809	0.897	12/05/2014	F2	F2.41A
IMG_5576.JPG	1.096	0	210	4.419	2.83	3.928	1.502	1.136	1.289	1.083	9.62	0.705	1.504	2.83	4.371	177.064	1.084	1.19	0.84	0.92	12/05/2014	F2	F2.41A
IMG_5576.JPG	1.202	27	209	4.125	4.198	9.339	1.232	1.252	1.255	1.219	104.694	0.888	1.292	4.448	9.416	123.453	1.232	1.03	0.971	0.972	12/05/2014	F2	F2.41A
IMG_5576.JPG	1.234	15	181	4.142	15.962	15.173	1.232	1.271	1.278	1.23	89.388	0.904	1.305	16.367	15.211	111.644	1.232	1.039	0.963	0.976	12/05/2014	F2	F2.41A
IMG_5576.JPG	1.17	0	180	4.127	14.73	20.891	1.271	1.29	1.264	1.178	131.095	0.863	1.297	15.308	22.181	84.036	1.181	1.073	0.932	0.959	12/05/2014	F2	F2.41A
IMG_5576.JPG	1.313	7	212	4.898	19.775	3.986	1.733	1.252	1.44	1.161	16.149	0.688	1.74	19.775	4.679	5.08	1.217	1.24	0.806	0.906	12/05/2014	F2	F2.41A
IMG_5577.JPG	1.069	41	203	3.846	16.347	4.429	1.194	1.175	1.182	1.151	27.965	0.908	1.212	16.386	5.276	20.45	1.157	1.026	0.974	0.973	12/05/2014	F2	F2.42A
IMG_5577.JPG	1.189	32	173	4.3	13.247	5.545	1.444	1.271	1.282	1.181	165.941	0.808	1.446	13.247	6.142	176.947	1.202	1.086	0.921	0.944	12/05/2014	F2	F2.42A
IMG_5577.JPG	1.387	17	205	4.45	3.293	6.316	1.271	1.406	1.427	1.237	68.937	0.88	1.474	3.562	7.606	56.725	1.26	1.154	0.867	0.974	12/05/2014	F2	F2.42A
IMG_5577.JPG	1.226	29	203	4.147	22.624	6.778	1.271	1.252	1.255	1.243	172.647	0.896	1.292	22.624	7.471	10.305	1.251	1.009	0.991	0.974	12/05/2014	F2	F2.42A
IMG_5577.JPG	1.124	18	196	3.993	33.965	8.164	1.271	1.194	1.262	1.135	154.18	0.886	1.276	33.965	8.665	174.806	1.138	1.112	0.899	0.972	12/05/2014	F2	F2.42A
IMG_5577.JPG	1.149	20	199	3.968	29.152	8.742	1.155	1.252	1.257	1.164	72.371	0.917	1.285	29.537	9.974	73.465	1.155	1.08	0.926	0.979	12/05/2014	F2	F2.42A
IMG_5577.JPG	1.159	34	202	4.936	11.996	9.204	1.213	1.386	1.258	1.172	129.448	0.598	1.457	12.208	9.223	119.275	1.203	1.073	0.932	0.905	12/05/2014	F2	F2.42A
IMG_5577.JPG	1.076	37	205	3.868	26.071	0.635	1.175	1.194	1.182	1.158	121.812	0.903	1.213	26.264	0.751	125.961	1.169	1.021	0.98	0.973	12/05/2014	F2	F2.42A
IMG_5577.JPG	1.02	28	203	3.86	30.711	4.313	1.271	1.155	1.262	1.029	147.575	0.86	1.288	30.711	4.717	170.538	1.015	1.227	0.815	0.963	12/05/2014	F2	F2.42A
IMG_5577.JPG	1.087	22	194	3.864	26.706	16.559	1.194	1.155	1.198	1.155	2.14	0.915	1.22	26.706	17.291	11.842	1.155	1.037	0.964	0.976	12/05/2014	F2	F2.42A
IMG_5577.JPG	1.14	4	199	4.687	6.566	17.233	1.271	1.463	1.289	1.126	49.151	0.652	1.537	6.932	18.658	67.932	1.176	1.145	0.874	0.877	12/05/2014	F2	F2.42A
IMG_5577.JPG	1.04	9	172	3.823	14.845	17.599	1.194	1.155	1.169	1.133	142.825	0.894	1.22	14.845	18.08	168.158	1.144	1.032	0.969	0.969	12/05/2014	F2	F2.42A
IMG_5577.JPG	1.215	6	197	4.163	36.334	18.061	1.271	1.271	1.25	1.238	45.651	0.881	1.301	36.777	19.313	64.573	1.245	1.01	0.99	0.968	12/05/2014	F2	F2.42A
IMG_5577.JPG	1.177	0	197	4.056	20.429	18.6	1.252	1.194	1.245	1.204	163.079	0.899	1.288	20.699	18.658	121.551	1.194	1.034	0.967	0.972	12/05/2014	F2	F2.42A
IMG_5577.JPG	1.179	24	195	4.703	9.358	18.754	1.598	1.213	1.363	1.101	176.21	0.67	1.604	9.358	19.505	4.821	1.162	1.238	0.808	0.906	12/05/2014	F2	F2.42A
IMG_5577.JPG	1.013	19	200	3.818	2.542	19.236	1.232	1.098	1.221	1.056	157.941	0.873	1.247	2.542	19.659	171.119	1.059	1.157	0.864	0.969	12/05/2014	F2	F2.42A
IMG_5577.JPG	1.023	5	199	3.893	22.836	9.358	1.194	1.213	1.272	1.024	55	0.848	1.275	23.202	10.552	64.983	1.027	1.243	0.805	0.957	12/05/2014	F2	F2.42A
IMG_5577.JPG	1.109	36	200	4.179	18.927	10.09	1.29	1.175	1.231	1.147	8.079	0.798	1.348	18.927	10.956	21.801	1.16	1.073	0.932	0.942	12/05/2014	F2	F2.42A
IMG_5577.JPG	1.262	32	161	5.012	37.335	10.783	1.598	1.271	1.359	1.182	179.861	0.631	1.604	37.335	11.476	4.821	1.256	1.15	0.869	0.895	12/05/2014	F2	F2.42A
IMG_5577.JPG	1.027	41	201	3.764	4.891	11.071	1.175	1.136	1.17	1.117	37.872	0.911	1.199	5.18	12.15	60.141	1.128	1.048	0.954	0.975	12/05/2014	F2	F2.42A
IMG_5577.JPG	1.198	37	202	4.214	34.524	11.36	1.386	1.271	1.297	1.175	35.705	0.848	1.391	34.524	11.919	4.764	1.157	1.104	0.906	0.958	12/05/2014	F2	F2.42A
IMG_5577.JPG	1.071	7	195	3.881	31.366	13.247	1.213	1.117	1.236	1.103	13.442	0.893	1.248	31.578	14.345	51.892	1.089	1.12	0.893	0.973	12/05/2014	F2	F2.42A
IMG_5577.JPG	1.106	0	186	3.95	24.954	26.514	1.213	1.194	1.195	1.179	1.58	0.891	1.225	24.954	27.207	8.13	1.191	1.013	0.987	0.972	12/05/2014	F2	F2.42A
IMG_5577.JPG	1.197	21	189	4.049	6.027	26.995	1.232	1.232	1.24	1.229	42.348	0.917	1.284	6.431	28.208	66.125	1.232	1.009	0.991	0.975	12/05/2014	F2	F2.42A
IMG_5577.JPG	1.218	11	186	4.179	15.616	27.284	1.271	1.271	1.287	1.204	36.172	0.876	1.312	15.731	28.266	40.236	1.223	1.069	0.935	0.965	12/05/2014	F2	F2.42A
IMG_5577.JPG	1.13	21	187	4	11.861	28.574	1.213	1.232	1.238	1.162	116.67	0.888	1.26	12.092	28.709	128.797	1.159	1.065	0.939	0.969	12/05/2014	F2	F2.42A
IMG_5577.JPG	1.063	9	182	3.82	34.428	29.152	1.155	1.155	1.167	1.16	55.375	0.915	1.212	34.678	30.249	57.319	1.155	1.006	0.994	0.976	12/05/2014	F2	F2.42A
IMG_5577.JPG	1.061	0	183	3.925	17.791	29.691	1.098	1.252	1.259	1.073	72.12	0.865	1.318	18.119	30.904	61.189	1.087	1.174	0.852	0.963	12/05/2014	F2	F2.42A
IMG_5577.JPG	1.084	5	160	3.884	30.461	31.366	1.232	1.155	1.202	1.148	18.91	0.903	1.238	30.461	31.944	174.644	1.155	1.046	0.956	0.972	12/05/2014	F2	F2.42A
IMG_5577.JPG	1.215	0	183	4.158	23.953	31.559	1.232	1.271	1.268	1.22	62.449	0.883	1.328	24.242	32.81	60.461	1.232	1.039	0.962	0.968	12/05/2014	F2	F2.42A
IMG_5577.JPG	1.156	24	183	4.079	6.72	33.388	1.213	1.252	1.241	1.187	86.506	0.873	1.28	7.24	34.639	77.845	1.211	1.046	0.956	0.967	12/05/2014	F2	F2.42A
IMG_5577.JPG	1.077	5	189	3.891	15.346	20.16	1.175	1.175	1.183	1.16	41.98	0.894	1.24	15.616	21.296	53.842	1.171	1.02	0.98	0.972	12/05/2014	F2	F2.42A
IMG_5577.JPG	1.134	11	187	4.798	18.465	21.084	1.29	1.194	1.256	1.15	22.015	0.619	1.474	18.6	22.066	40.764	1.175	1.092	0.916	0.91	12/05/2014	F2	F2.42A
IMG_5577.JPG	1.127	8	192	4.104	9.647	22.855	1.213	1.213	1.225	1.172	113.811	0.841	1.276	9.955	22.913	123.93	1.199	1.046	0.956	0.961	12/05/2014	F2	F2.42A
IMG_5577.JPG	1.138	0	195	4.227	38.741	23.144	1.348	1.175	1.259	1.151	179.967	0.8	1.371	38.741	23.799	10.521	1.175	1.093	0.915	0.945	12/05/2014	F2	F2.42A
IMG_5577.JPG	1.217	22	185	4.168	26.225	24.993	1.232	1.348	1.287	1.204	91.614	0.881	1.357	26.649	24.993	96.52	1.222	1.069	0.935	0.971	12/05/2014	F2	F2.42A
IMG_5577.JPG	1.092	35	196	5.03	30.538	19.274	1.694	1.155	1.392	0.999	175.534	0.542	1.7	30.538	19.929	4.548	1.135	1.394	0.717	0.823	12/05/2014	F2	F2.42A
IMG_5578.JPG	1.255	23	199	4.229	12.131	3.196	1.367	1.232	1.333	1.199	160.616	0.882	1.402	12.131	3.639	164.055	1.214	1.112	0.9	0.97	12/05/2014	F2	F2.43A
IMG_5578.JPG	1.099	46	153	4.549	3.466	3.812	1.309	1.117	1.314	1.065	6.525	0.667	1.326	3.485	4.602	13.431	1.104	1.234	0.81	0.921	12/05/2014	F2	F2.43A
IMG_5578.JPG	1.275	21	195	4.283	8.53	6.835	1.309	1.29	1.29	1.259	151.453	0.874	1.329	8.838	6.951	128.53	1.271	1.025	0.976	0.969	12/05/2014	F2	F2.43A
IMG_5578.JPG	1.312	46	161	4.352	9.743	10.667	1.348	1.386	1.298	1.288	53.914	0.871	1.395	10.378	10.667	96.34	1.273	1.008	0.992	0.963	12/05/2014	F2	F2.43A
IMG_5578.JPG	1.232	39	198	4.172	3.196	9.512	1.309	1.29	1.32	1.189	134.075	0.89	1.333	3.196	10.128	169.177	1.182	1.11	0.901	0.97	12/05/2014	F2	F2.43A
IMG_5579.JPG	1.141	26	202	3.961	16.848	2.792	1.213	1.213	1.208	1.202	131.351	0.914	1.236	16.848	3.254	161.847	1.212	1.005	0.995	0.977	12/05/2014	F2	F2.44A
IMG_5579.JPG	1.057	40	171	4.599	23.183	3.293	1.54	1.098	1.321	1.018	178.361	0.628	1.546	23.183	3.87	5.001	1.045	1.298	0.771	0.882	12/05/2014	F2	F2.44A
IMG_5579.JPG	1.12	41	164	4.601	6.816	2.291	1.483	1.194	1.368	1.042	169.977	0.665	1.493	6.816	2.888	173.333	1.184	1.313	0.762	0.881	12/05/2014	F2	F2.44A
IMG_5579.JPG	1.146	33	193	4.032	16.983	7.259	1.252	1.232	1.221	1.196	17.671	0.886	1.255	16.983	7.952	4.399	1.206	1.021	0.98	0.968	12/05/2014	F2	F2.44A
IMG_5579.JPG	1.177	41	176	4.413	22.413	8.934	1.444	1.232	1.268	1.182	171.719	0.76	1.445	22.413	9.57	177.709	1.231	1.073	0.932	0.931	12/05/2014	F2	F2.44A
IMG_5579.JPG	1.127	41	164	4.554	30.615	5.507	1.463	1.175	1.257	1.142	2.1	0.683	1.471	30.615	6.085	6.009	1.175	1.102	0.908	0.921	12/05/2014	F2	F2.44A
IMG_5579.JPG	1.169	41	153	4.336	11.591	6.893	1.444	1.213	1.265	1.176	172.057	0.781	1.445	11.591	7.548	2.291	1.207	1.075	0.93	0.941	12/05/2014	F2	F2.44A
IMG_5579.JPG	1.175	37	189	4.075	18.696	16.598	1.232	1.252	1.233	1.213	66.571	0.889	1.267	19.081	16.636	106.783	1.225	1.016	0.984	0.97	12/05/2014	F2	F2.44A
IMG_5579.JPG	1.183	11	183	4.077	21.642	19.929	1.252	1.213	1.237	1.218	15.273	0.895	1.294	21.642	20.333	165.343	1.213	1.015	0.985	0.972	12/05/2014	F2	F2.44A
IMG_5579.JPG	1.141	3	187	4.032	2.484	20.237	1.232	1.252	1.218	1.193	90.375	0.882	1.266	2.984	20.237	98.746	1.211	1.021	0.979	0.965	12/05/2014	F2	F2.44A
IMG_5579.JPG	1.033	30	150	3.823	14.172	21.681	1.155	1.213	1.211	1.086	127.101	0.888	1.243	14.576	21.7	106.189	1.099	1.115	0.897	0.967	12/05/2014	F2	F2.44A
IMG_5579.JPG	1.153	5	180	4.043	28.343	23.703	1.252	1.213	1.231	1.192	3.804	0.886	1.266	28.42	24.049	151.876	1.209	1.033	0.968	0.969	12/05/2014	F2	F2.44A
IMG_5579.JPG	1.098	41	180	3.961	6.335	25.493	1.155	1.252	1.256	1.114	75.519	0.879	1.28	6.739	26.745	77.845	1.115	1.128	0.887	0.969	12/05/2014	F2	F2.44A
IMG_5579.JPG	1.167	11	179	4.059	18.061	25.686	1.29	1.194	1.257	1.182	175.937	0.89	1.297	18.061	26.225	174.036	1.194	1.064	0.94	0.97	12/05/2014	F2	F2.44A
IMG_5579.JPG	1.142	38	194	3.995	5.141	9.55	1.213	1.213	1.223	1.188	40.405	0.899	1.257	5.353	10.648	49.97	1.206	1.029	0.971	0.972	12/05/2014	F2	F2.44A
IMG_5579.JPG	1.156	34	185	5.118	30.538	11.996	1.502	1.213	1.272	1.157	154.139	0.555	1.565	30.538	12.593	161.342	1.176	1.099	0.91	0.881	12/05/2014	F2	F2.44A
IMG_5579.JPG	1.14	12	190	4.079	10.417	12.265	1.213	1.329	1.272	1.141	65.143	0.861	1.354	10.821	13.575	75.174	1.144	1.115	0.897	0.959	12/05/2014	F2	F2.44A
IMG_5579.JPG	1.139	14	195	4.011	3.928	13.883	1.232	1.194	1.223	1.186	169.786	0.89	1.248	4.159	13.979	128.108	1.194	1.031	0.97	0.971	12/05/2014	F2	F2.44A
IMG_5579.JPG	1.158	41	180	4.202	9.05	15.943	1.367	1.252	1.239	1.189	29.588	0.824	1.368	9.05	16.636	178.386	1.187	1.042	0.96	0.951	12/05/2014	F2	F2.44A
IMG_5579.JPG	1.138	31	163	4.061	6.489	16.078	1.194	1.271	1.246	1.163	59.832	0.867	1.294	6.643	17.175	44.397	1.181	1.072	0.933	0.967	12/05/2014	F2	F2.44A
IMG_5579.JPG	1.186	13	178	4.109	17.156	29.691	1.232	1.29	1.324	1.14	53.614	0.883	1.384	17.464	30.904	58.079	1.144	1.161	0.861	0.971	12/05/2014	F2	F2.44A
IMG_5580.JPG	1.299	23	196	4.263	7.509	9.165	1.271	1.309	1.296	1.276	108.255	0.898	1.34	7.933	9.185	108.435	1.271	1.015	0.985	0.973	12/05/2014	F2	F2.45A
IMG_5580.JPG	1.061	43	173	5.141	33.407	10.59	1.694	1.117	1.375	0.982	173.172	0.505	1.696	33.407	11.226	177.397	1.041	1.4	0.714	0.837	12/05/2014	F2	F2.45A
IMG_5580.JPG	1.344	5	189	4.682	10.147	14.922	1.54	1.252	1.392	1.229	13.766	0.77	1.541	10.147	15.481	2.148	1.251	1.133	0.883	0.942	12/05/2014	F2	F2.45A
IMG_5580.JPG	1.204	7	185	4.12	14.114	16.559	1.271	1.252	1.273	1.204	16.03	0.891	1.302	14.133	17.349	23.532	1.225	1.058	0.945	0.971	12/05/2014	F2	F2.45A
IMG_5580.JPG	1.11	43	134	5.041	3.158	19.313	1.598	1.136	1.459	0.969	6.428	0.549	1.599	3.158	19.948	2.07	1.086	1.506	0.664	0.862	12/05/2014	F2	F2.45A
IMG_5580.JPG	1.222	21	184	4.27	8.048	14.749	1.329	1.329	1.294	1.202	23.547	0.842	1.345	8.048	15.365	170.942	1.194	1.076	0.929	0.956	12/05/2014	F2	F2.45A
IMG_5580.JPG	1.233	14	184	4.174	7.971	21.007	1.309	1.252	1.285	1.222	165.737	0.889	1.326	7.971	21.719	9.189	1.248	1.051	0.952	0.97	12/05/2014	F2	F2.45A
IMG_5580.JPG	1.037	43	132	5.087	15.057	21.2	1.656	1.213	1.333	0.991	6.687	0.504	1.657	15.057	21.777	178.002	1.079	1.345	0.744	0.835	12/05/2014	F2	F2.45A
IMG_5580.JPG	1.166	22	167	4.887	4.044	24.011	1.56	1.232	1.353	1.097	164.978	0.614	1.569	4.044	24.492	173.66	1.108	1.234	0.811	0.895	12/05/2014	F2	F2.45A
IMG_5580.JPG	1.362	0	183	4.812	25.57	19.505	1.617	1.309	1.382	1.255	2.666	0.739	1.623	25.57	20.063	175.236	1.297	1.102	0.908	0.924	12/05/2014	F2	F2.45A
IMG_5580.JPG	1.312	0	178	4.413	30.057	26.88	1.386	1.348	1.316	1.27	38.851	0.847	1.388	30.057	27.573	177.614	1.28	1.037	0.964	0.96	12/05/2014	F2	F2.45A
IMG_5580.JPG	1.359	0	179	5.344	15.385	27.034	1.56	1.309	1.354	1.278	170.959	0.598	1.574	15.385	27.708	172.266	1.309	1.059	0.944	0.908	12/05/2014	F2	F2.45A
IMG_5580.JPG	1.215	19	187	4.188	11.457	5.199	1.29	1.213	1.284	1.204	24.114	0.871	1.341	11.668	6.354	50.826	1.213	1.067	0.938	0.971	12/05/2014	F2	F2.45A
IMG_5580.JPG	1.249	43	156	5.043	0.963	5.257	1.56	1.252	1.436	1.108	170.858	0.617	1.564	0.963	5.815	175.764	1.194	1.296	0.772	0.906	12/05/2014	F2	F2.45A
IMG_5580.JPG	1.233	3	194	4.213	12.169	7.991	1.329	1.232	1.315	1.194	169.37	0.873	1.334	12.169	8.703	4.97	1.178	1.101	0.909	0.969	12/05/2014	F2	F2.45A
IMG_5580.JPG	1.153	32	180	4.862	17.483	1.098	1.425	1.175	1.337	1.098	162.649	0.613	1.435	17.483	1.54	173.066	1.175	1.217	0.822	0.928	12/05/2014	F2	F2.45A
IMG_5580.JPG	1.272	16	193	4.213	30.288	4.39	1.329	1.252	1.311	1.236	178.194	0.901	1.337	30.288	4.948	173.387	1.245	1.061	0.943	0.972	12/05/2014	F2	F2.45A
IMG_5580.JPG	1.359	16	180	5.492	4.044	26.475	1.656	1.271	1.416	1.222	175.571	0.566	1.663	4.044	27.246	5.315	1.271	1.158	0.863	0.9	12/05/2014	F2	F2.45A
IMG_5581.JPG	1.142	14	188	4.32	32.329	10.282	1.271	1.213	1.271	1.143	178.182	0.769	1.287	32.367	10.59	158.039	1.205	1.112	0.899	0.95	12/05/2014	F2	F2.46A
IMG_5581.JPG	1.187	23	194	4.125	25.262	6.104	1.29	1.232	1.248	1.211	140.665	0.877	1.291	25.262	6.739	177.436	1.216	1.03	0.971	0.971	12/05/2014	F2	F2.46A
IMG_5581.JPG	1.194	22	173	4.099	15.673	7.817	1.252	1.232	1.273	1.194	40.171	0.893	1.312	15.885	8.934	49.764	1.2	1.067	0.938	0.972	12/05/2014	F2	F2.46A
IMG_5581.JPG	1.124	16	183	4.038	19.024	16.001	1.175	1.232	1.258	1.138	66.478	0.867	1.294	19.255	17.117	53.471	1.154	1.105	0.905	0.968	12/05/2014	F2	F2.46A
IMG_5581.JPG	1.05	45	165	4.787	21.681	10.417	1.714	1.04	1.417	0.943	2.891	0.576	1.715	21.681	10.975	177.427	0.989	1.503	0.665	0.868	12/05/2014	F2	F2.46A
IMG_5581.JPG	1.116	45	172	5.062	7.394	10.513	1.54	1.194	1.306	1.089	4.666	0.548	1.543	7.394	11.033	176.424	1.189	1.199	0.834	0.864	12/05/2014	F2	F2.46A
IMG_5581.JPG	1.226	4	187	4.557	28.247	14.114	1.252	1.425	1.294	1.206	110.217	0.742	1.52	28.536	14.114	112.341	1.239	1.074	0.932	0.915	12/05/2014	F2	F2.46A
IMG_5581.JPG	1.204	40	198	4.136	14.46	2.234	1.329	1.213	1.291	1.188	175.672	0.885	1.331	14.46	2.907	3.318	1.192	1.087	0.92	0.969	12/05/2014	F2	F2.46A
IMG_5581.JPG	1.203	4	198	4.147	22.701	3.273	1.271	1.252	1.264	1.212	125.421	0.879	1.341	23.009	3.37	122.093	1.212	1.043	0.959	0.966	12/05/2014	F2	F2.46A
IMG_5581.JPG	1.193	7	200	4.086	8.838	3.504	1.271	1.252	1.243	1.223	31.546	0.898	1.288	8.838	4.236	9.462	1.231	1.016	0.984	0.972	12/05/2014	F2	F2.46A
IMG_5581.JPG	1.203	2	187	4.136	9.146	16.424	1.252	1.252	1.243	1.232	142.675	0.884	1.285	9.146	16.848	163.465	1.249	1.009	0.991	0.97	12/05/2014	F2	F2.46A
IMG_5581.JPG	1.265	1	186	4.771	3.427	18.388	1.598	1.175	1.417	1.137	179.528	0.698	1.602	3.427	19.004	4.135	1.175	1.247	0.802	0.915	12/05/2014	F2	F2.46A
IMG_5581.JPG	1.212	23	179	4.165	15.866	21.373	1.213	1.309	1.29	1.197	80.999	0.878	1.329	16.039	22.528	51.47	1.212	1.078	0.928	0.97	12/05/2014	F2	F2.46A
IMG_5581.JPG	1.083	45	144	4.198	14.403	16.193	1.29	1.136	1.238	1.114	175.14	0.772	1.314	14.403	16.694	169.019	1.128	1.111	0.9	0.934	12/05/2014	F2	F2.46A
IMG_5582.JPG	1.209	9	155	4.993	24.973	8.068	1.329	1.386	1.265	1.216	70.272	0.609	1.421	25.378	8.145	114.829	1.266	1.041	0.961	0.896	12/05/2014	F2	F2.47A
IMG_5582.JPG	1.266	8	193	4.211	20.776	8.761	1.329	1.271	1.309	1.232	173.204	0.898	1.364	20.776	9.512	13.055	1.253	1.062	0.941	0.972	12/05/2014	F2	F2.47A
IMG_5582.JPG	1.126	37	186	4.9	12.265	9.011	1.483	1.136	1.382	1.037	6.285	0.589	1.501	12.265	9.743	8.858	1.084	1.333	0.75	0.887	12/05/2014	F2	F2.47A
IMG_5582.JPG	1.34	34	180	4.349	24.877	13.267	1.329	1.309	1.333	1.28	135.268	0.89	1.364	24.877	13.825	166.945	1.293	1.041	0.961	0.972	12/05/2014	F2	F2.47A
IMG_5582.JPG	1.193	37	133	4.882	8.53	13.421	1.598	1.194	1.393	1.091	10.211	0.629	1.61	8.53	13.998	173.13	1.11	1.277	0.783	0.903	12/05/2014	F2	F2.47A
IMG_5582.JPG	1.294	12	170	4.392	16.578	14.653	1.386	1.29	1.331	1.238	144.819	0.843	1.439	16.578	15.231	164.476	1.239	1.076	0.93	0.958	12/05/2014	F2	F2.47A
IMG_5582.JPG	1.196	34	144	5.451	8.876	18.215	1.714	1.117	1.431	1.064	174.349	0.506	1.719	8.876	19.062	4.497	1.117	1.346	0.743	0.865	12/05/2014	F2	F2.47A
IMG_5582.JPG	1.344	16	198	4.403	16.386	3.581	1.329	1.367	1.311	1.305	15.754	0.871	1.369	16.983	3.581	93.225	1.309	1.004	0.996	0.966	12/05/2014	F2	F2.47A
IMG_5582.JPG	1.255	37	184	4.156	3.678	6.47	1.213	1.271	1.296	1.233	111.135	0.913	1.341	3.87	6.604	129.174	1.213	1.052	0.951	0.977	12/05/2014	F2	F2.47A
IMG_5582.JPG	1.235	11	186	4.147	16.906	20.93	1.252	1.271	1.279	1.229	120.445	0.902	1.302	17.175	21.045	128.395	1.239	1.041	0.961	0.974	12/05/2014	F2	F2.47A
IMG_5583.JPG	1.122	22	166	3.99	11.38	14.98	1.194	1.213	1.224	1.167	95.396	0.885	1.261	11.707	16.136	58.736	1.177	1.049	0.954	0.971	12/05/2014	F2	F2.48A
IMG_5583.JPG	1.032	3	182	3.844	19.486	15.115	1.252	1.136	1.206	1.09	167.521	0.878	1.253	19.486	15.731	2.643	1.125	1.107	0.903	0.967	12/05/2014	F2	F2.48A
IMG_5583.JPG	1.115	6	177	3.941	15.519	16.598	1.213	1.175	1.216	1.168	173.992	0.902	1.239	15.519	17.329	11.659	1.175	1.041	0.96	0.974	12/05/2014	F2	F2.48A
IMG_5583.JPG	1.087	34	184	3.945	27.014	14.094	1.252	1.155	1.218	1.136	175.291	0.878	1.255	27.014	14.711	4.399	1.145	1.073	0.932	0.966	12/05/2014	F2	F2.48A
IMG_5583.JPG	1.06	33	178	3.886	13.401	2.773	1.175	1.155	1.206	1.119	18.132	0.882	1.232	13.44	3.658	28.968	1.122	1.077	0.928	0.965	12/05/2014	F2	F2.48A
IMG_5583.JPG	1.275	27	193	4.945	16.886	2.927	1.309	1.425	1.445	1.124	53.986	0.655	1.664	16.925	4.352	52.997	1.212	1.285	0.778	0.921	12/05/2014	F2	F2.48A
IMG_5583.JPG	1.121	8	172	4.002	17.984	8.029	1.252	1.213	1.227	1.163	3.042	0.879	1.27	17.984	8.722	14.036	1.183	1.055	0.948	0.968	12/05/2014	F2	F2.48A
IMG_5583.JPG	1.122	34	190	4.038	8.511	8.626	1.194	1.252	1.24	1.152	109.582	0.865	1.282	8.703	8.799	131.348	1.157	1.076	0.929	0.963	12/05/2014	F2	F2.48A
IMG_5583.JPG	1.078	23	194	3.891	3.196	10.167	1.194	1.155	1.192	1.151	167.907	0.895	1.225	3.254	10.436	149.808	1.154	1.035	0.966	0.969	12/05/2014	F2	F2.48A
IMG_5584.JPG	1.294	3	199	4.317	7.413	3.966	1.309	1.309	1.299	1.268	177.096	0.872	1.333	7.991	5.276	79.177	1.273	1.025	0.976	0.968	12/05/2014	F2	F2.50A
IMG_5584.JPG	1.314	35	197	4.413	19.12	6.219	1.271	1.406	1.348	1.242	104.628	0.848	1.421	19.736	6.219	98.569	1.271	1.086	0.921	0.955	12/05/2014	F2	F2.50A
IMG_5584.JPG	1.245	13	199	4.222	13.844	2.06	1.29	1.329	1.332	1.19	58.004	0.877	1.345	14.422	3.389	80.942	1.189	1.12	0.893	0.968	12/05/2014	F2	F2.50A
IMG_5584.JPG	1.34	10	199	4.367	23.086	2.349	1.329	1.309	1.315	1.297	41.806	0.883	1.356	23.221	3.466	38.66	1.298	1.013	0.987	0.974	12/05/2014	F2	F2.50A
IMG_5584.JPG	1.345	0	194	4.966	12.766	17.734	1.367	1.367	1.321	1.296	60.987	0.685	1.43	13.228	19.062	62.745	1.314	1.019	0.981	0.935	12/05/2014	F2	F2.50A
IMG_5584.JPG	1.134	35	132	4.743	9.319	10.783	1.656	1.021	1.472	0.981	175.871	0.633	1.665	9.319	11.534	5.974	1.021	1.501	0.666	0.9	12/05/2014	F2	F2.50A
IMG_5584.JPG	1.241	14	188	4.197	6.393	15.173	1.29	1.271	1.302	1.214	145.589	0.885	1.344	6.739	15.211	115.463	1.214	1.072	0.932	0.973	12/05/2014	F2	F2.50A
IMG_5584.JPG	1.335	12	175	4.328	5.969	6.258	1.29	1.329	1.333	1.275	75.856	0.895	1.373	6.354	7.548	67.751	1.29	1.046	0.956	0.974	12/05/2014	F2	F2.50A
IMG_5584.JPG	1.21	18	192	4.172	17.272	9.762	1.252	1.252	1.27	1.213	93.038	0.874	1.337	17.657	11.014	67.126	1.214	1.047	0.956	0.97	12/05/2014	F2	F2.50A
IMG_5584.JPG	1.346	12	185	4.41	25.262	16.655	1.348	1.329	1.316	1.302	41.713	0.87	1.378	25.647	16.732	114.775	1.322	1.011	0.989	0.963	12/05/2014	F2	F2.50A
IMG_5584.JPG	1.318	0	185	4.399	16.02	17.04	1.348	1.29	1.309	1.282	170.526	0.856	1.371	16.367	17.117	128.157	1.29	1.022	0.979	0.962	12/05/2014	F2	F2.50A
IMG_5585.JPG	1.133	17	190	4.56	16.001	3.004	1.521	1.271	1.28	1.126	7.218	0.684	1.527	16.001	3.524	174.936	1.174	1.137	0.88	0.9	12/05/2014	F2	F2.51A
IMG_5585.JPG	1.102	0	196	3.913	21.392	4.198	1.213	1.155	1.215	1.154	179.833	0.904	1.247	21.392	4.871	13.392	1.155	1.053	0.95	0.973	12/05/2014	F2	F2.51A
IMG_5585.JPG	1.154	8	186	4.943	5.988	9.339	1.521	1.213	1.294	1.135	166.607	0.593	1.529	5.988	9.858	174.218	1.17	1.14	0.877	0.912	12/05/2014	F2	F2.51A
IMG_5585.JPG	1.162	8	191	4.919	2.638	4.217	1.637	1.155	1.369	1.08	179.108	0.603	1.65	2.638	4.66	172.626	1.155	1.268	0.789	0.9	12/05/2014	F2	F2.51A
IMG_5585.JPG	1.124	20	191	4.068	17.04	8.145	1.232	1.252	1.211	1.182	93.403	0.854	1.291	17.426	9.396	69.944	1.186	1.024	0.976	0.963	12/05/2014	F2	F2.51A
IMG_5586.JPG	1.36	23	197	4.607	15.057	1.714	1.502	1.29	1.377	1.257	152.638	0.805	1.523	15.057	2.388	170.538	1.284	1.096	0.912	0.946	13/05/2014	F2	F2.2A
IMG_5586.JPG	1.366	15	210	4.946	18.793	11.206	1.444	1.425	1.347	1.291	104.464	0.702	1.476	19.351	12.631	74.876	1.313	1.044	0.958	0.922	13/05/2014	F2	F2.2A
IMG_5586.JPG	1.212	8	208	4.17	10.648	11.38	1.213	1.29	1.28	1.206	81.561	0.876	1.33	10.994	12.65	67.891	1.212	1.061	0.942	0.968	13/05/2014	F2	F2.2A
IMG_5586.JPG	1.362	22	210	4.93	2.676	12.111	1.617	1.309	1.366	1.269	0.782	0.704	1.618	2.676	12.804	179.318	1.306	1.076	0.929	0.932	13/05/2014	F2	F2.2A
IMG_5586.JPG	1.222	30	192	5.238	2.503	5.642	1.637	1.213	1.392	1.117	168.153	0.559	1.638	2.503	6.335	2.021	1.21	1.246	0.803	0.867	13/05/2014	F2	F2.2A
IMG_5586.JPG	1.257	0	198	4.213	15.904	19.698	1.29	1.29	1.29	1.241	150.423	0.89	1.335	16.251	19.736	114.717	1.228	1.039	0.962	0.969	13/05/2014	F2	F2.2A
IMG_5586.JPG	1.352	30	174	4.737	6.085	16.732	1.425	1.329	1.325	1.299	148.884	0.757	1.431	6.085	17.349	174.596	1.311	1.02	0.981	0.949	13/05/2014	F2	F2.2A
IMG_5587.JPG	1.153	33	210	4.957	6.874	4.371	1.502	1.194	1.37	1.071	176.094	0.589	1.508	6.874	4.91	174.872	1.194	1.279	0.782	0.897	13/05/2014	F2	F2.50A
IMG_5587.JPG	1.177	28	180	4.717	28.15	5.295	1.54	1.252	1.293	1.159	153.65	0.665	1.541	28.15	5.95	177.852	1.184	1.116	0.896	0.908	13/05/2014	F2	F2.50A
IMG_5587.JPG	1.192	10	204	4.102	17.637	3.139	1.271	1.252	1.251	1.214	4.38	0.89	1.278	17.637	3.716	173.946	1.227	1.03	0.97	0.972	13/05/2014	F2	F2.50A
IMG_5587.JPG	1.243	0	212	4.515	33.657	9.262	1.54	1.252	1.322	1.197	0.27	0.766	1.55	33.657	9.993	6.419	1.233	1.105	0.905	0.933	13/05/2014	F2	F2.50A
IMG_5587.JPG	1.223	4	192	4.174	5.738	9.608	1.329	1.232	1.275	1.221	179.517	0.882	1.342	5.738	10.051	171.754	1.224	1.045	0.957	0.968	13/05/2014	F2	F2.50A
IMG_5587.JPG	1.262	19	212	4.265	24.03	6.258	1.367	1.271	1.299	1.237	170.054	0.872	1.378	24.03	6.778	172.776	1.266	1.05	0.952	0.964	13/05/2014	F2	F2.50A
IMG_5587.JPG	1.222	0	209	4.379	14.845	6.989	1.425	1.271	1.314	1.184	144.733	0.801	1.426	14.845	7.625	177.678	1.178	1.11	0.901	0.948	13/05/2014	F2	F2.50A
IMG_5587.JPG	1.131	8	200	4.068	25.359	18.812	1.271	1.232	1.248	1.154	126.254	0.859	1.274	25.359	19.505	175.668	1.138	1.082	0.924	0.967	13/05/2014	F2	F2.50A
IMG_5587.JPG	0.9	33	180	4.222	20.333	19.293	1.483	1.001	1.289	0.889	167.959	0.635	1.483	20.333	19.929	178.512	0.939	1.45	0.689	0.902	13/05/2014	F2	F2.50A
IMG_5587.JPG	1.246	0	200	4.174	31.77	19.736	1.29	1.252	1.321	1.201	139.711	0.899	1.351	31.828	20.044	147.216	1.212	1.1	0.909	0.975	13/05/2014	F2	F2.50A
IMG_5587.JPG	1.154	11	186	4.107	26.591	24.434	1.252	1.271	1.265	1.161	57.508	0.86	1.295	27.111	24.434	101.143	1.145	1.089	0.918	0.963	13/05/2014	F2	F2.50A
IMG_5587.JPG	1.214	0	181	4.696	21.354	26.052	1.56	1.252	1.285	1.203	165.02	0.692	1.577	21.354	26.533	171.573	1.239	1.068	0.936	0.905	13/05/2014	F2	F2.50A
IMG_5587.JPG	1.084	33	203	4.107	15.5	13.151	1.232	1.194	1.215	1.136	174.187	0.807	1.254	15.5	13.632	169.38	1.185	1.07	0.935	0.948	13/05/2014	F2	F2.50A
IMG_5587.JPG	1.233	0	207	4.192	9.493	13.555	1.309	1.175	1.32	1.19	1.697	0.882	1.333	9.493	13.979	169.177	1.175	1.109	0.901	0.973	13/05/2014	F2	F2.50A
IMG_5587.JPG	1.285	33	144	5.549	28.516	13.767	1.771	1.213	1.495	1.094	2.657	0.524	1.774	28.516	14.383	176.889	1.197	1.367	0.732	0.877	13/05/2014	F2	F2.50A
IMG_5587.JPG	1.189	6	205	4.256	23.452	11.63	1.406	1.175	1.289	1.175	1.086	0.825	1.408	23.452	12.246	176.864	1.175	1.097	0.912	0.954	13/05/2014	F2	F2.50A
IMG_5587.JPG	1.231	0	203	5.281	10.898	18.446	1.791	1.232	1.351	1.161	5.556	0.555	1.814	10.898	19.293	9.162	1.232	1.164	0.859	0.832	13/05/2014	F2	F2.50A
IMG_5587.JPG	1.288	13	202	4.864	3.1	18.254	1.617	1.232	1.403	1.169	7.452	0.684	1.62	3.1	18.966	3.406	1.205	1.2	0.833	0.909	13/05/2014	F2	F2.50A
IMG_5588.JPG	1.311	15	208	4.91	12.053	3.716	1.406	1.521	1.35	1.237	123.997	0.684	1.56	12.612	3.716	102.836	1.253	1.092	0.916	0.911	13/05/2014	F2	F2.44A
IMG_5588.JPG	1.073	30	146	4.232	6.912	5.334	1.367	1.194	1.28	1.068	164.92	0.753	1.37	6.912	6.007	4.028	1.114	1.199	0.834	0.921	13/05/2014	F2	F2.44A
IMG_5588.JPG	1.126	30	182	3.982	18.523	2.118	1.252	1.194	1.213	1.181	27.294	0.892	1.27	18.523	2.83	14.036	1.194	1.027	0.974	0.97	13/05/2014	F2	F2.44A
IMG_5588.JPG	1.111	30	165	4.95	24.646	16.636	1.637	1.155	1.351	1.048	3.7	0.57	1.642	24.646	17.252	4.708	1.155	1.289	0.776	0.847	13/05/2014	F2	F2.44A
IMG_5588.JPG	1.144	12	199	4.004	15.577	17.618	1.252	1.213	1.215	1.199	5.605	0.897	1.261	15.596	18.331	12.339	1.212	1.013	0.987	0.971	13/05/2014	F2	F2.44A
IMG_5588.JPG	1.282	0	202	4.73	11.187	19.948	1.271	1.483	1.381	1.182	102.691	0.72	1.586	11.572	19.986	114.386	1.24	1.169	0.856	0.925	13/05/2014	F2	F2.44A
IMG_5588.JPG	0.98	30	117	4.49	21.989	24.03	1.348	1.136	1.313	0.95	3.572	0.611	1.351	21.989	24.723	4.086	1.074	1.382	0.724	0.866	13/05/2014	F2	F2.44A
IMG_5588.JPG	1.226	0	209	5.317	26.572	9.146	1.848	1.232	1.399	1.116	6.967	0.545	1.863	26.572	9.897	7.125	1.212	1.254	0.798	0.829	13/05/2014	F2	F2.44A
IMG_5588.JPG	1.117	30	197	4.326	10.59	11.264	1.29	1.232	1.231	1.155	13.096	0.75	1.295	10.59	11.996	5.117	1.207	1.067	0.938	0.932	13/05/2014	F2	F2.44A
IMG_5588.JPG	1.168	5	188	4.957	4.236	11.418	1.656	1.155	1.357	1.096	176.395	0.597	1.656	4.236	12.111	1.332	1.129	1.238	0.807	0.881	13/05/2014	F2	F2.44A
IMG_5588.JPG	1.176	14	203	4.033	13.478	6.874	1.232	1.213	1.235	1.213	179.156	0.909	1.273	13.478	7.625	17.613	1.213	1.018	0.982	0.976	13/05/2014	F2	F2.44A
IMG_5588.JPG	1.138	17	199	4.12	8.087	16.02	1.329	1.175	1.25	1.159	13.538	0.842	1.356	8.087	16.713	11.47	1.175	1.079	0.926	0.961	13/05/2014	F2	F2.44A
IMG_5588.JPG	1.153	11	199	4.288	20.757	11.63	1.309	1.29	1.268	1.158	86.073	0.788	1.323	20.757	12.304	171.634	1.206	1.095	0.914	0.935	13/05/2014	F2	F2.44A
IMG_5589.JPG	1.171	33	211	4.065	29.749	4.583	1.309	1.175	1.258	1.186	171.936	0.89	1.321	29.749	5.218	7.539	1.175	1.061	0.943	0.969	13/05/2014	F2	F2.40A
IMG_5589.JPG	1.176	34	200	4.011	23.818	5.122	1.252	1.194	1.251	1.197	178.921	0.919	1.275	23.818	5.565	165.124	1.194	1.045	0.957	0.977	13/05/2014	F2	F2.40A
IMG_5589.JPG	1.2	24	209	4.072	15.808	4.005	1.232	1.232	1.243	1.229	16.05	0.91	1.275	15.904	4.236	141.746	1.232	1.011	0.989	0.976	13/05/2014	F2	F2.40A
IMG_5589.JPG	1.171	28	206	4.027	23.78	12.573	1.271	1.194	1.25	1.192	168.228	0.907	1.283	23.78	13.055	172.235	1.194	1.049	0.953	0.976	13/05/2014	F2	F2.40A
IMG_5589.JPG	1.203	16	202	4.065	30.153	13.074	1.271	1.213	1.255	1.221	159.651	0.915	1.285	30.172	13.844	19.25	1.213	1.027	0.973	0.977	13/05/2014	F2	F2.40A
IMG_5589.JPG	0.967	42	138	3.97	7.432	17.04	1.29	1.059	1.254	0.982	1.259	0.771	1.294	7.432	17.753	4.268	1.036	1.278	0.783	0.937	13/05/2014	F2	F2.40A
IMG_5589.JPG	1.177	3	204	4.059	20.16	19.158	1.29	1.213	1.26	1.189	173.651	0.898	1.299	20.16	19.832	6.809	1.204	1.06	0.944	0.975	13/05/2014	F2	F2.40A
IMG_5589.JPG	1.139	0	198	3.986	4.968	21.045	1.271	1.213	1.24	1.169	151.782	0.901	1.283	4.968	21.508	172.235	1.161	1.061	0.943	0.974	13/05/2014	F2	F2.40A
IMG_5589.JPG	1.15	15	191	4	7.74	21.604	1.213	1.232	1.237	1.184	63.138	0.903	1.26	7.933	22.721	51.203	1.194	1.045	0.957	0.975	13/05/2014	F2	F2.40A
IMG_5589.JPG	1.15	17	201	3.968	28.536	21.7	1.232	1.175	1.244	1.177	11.408	0.918	1.266	28.632	22.644	33.207	1.175	1.057	0.946	0.977	13/05/2014	F2	F2.40A
IMG_5589.JPG	1.1	11	211	3.953	33.137	6.72	1.271	1.194	1.253	1.118	149.748	0.885	1.304	33.137	7.144	163.706	1.13	1.12	0.893	0.97	13/05/2014	F2	F2.40A
IMG_5589.JPG	1.146	41	209	3.988	7.529	6.97	1.252	1.194	1.236	1.181	17.943	0.906	1.261	7.529	7.644	7.017	1.194	1.047	0.955	0.974	13/05/2014	F2	F2.40A
IMG_5589.JPG	1.141	21	209	3.998	19.409	8.511	1.271	1.213	1.266	1.148	29.784	0.897	1.295	19.409	9.185	11.143	1.152	1.103	0.907	0.973	13/05/2014	F2	F2.40A
IMG_5589.JPG	1.155	36	210	3.979	12.766	8.703	1.213	1.194	1.222	1.204	153.131	0.917	1.252	12.862	8.915	143.13	1.194	1.015	0.985	0.977	13/05/2014	F2	F2.40A
IMG_5589.JPG	0.921	42	206	4.689	15.288	10.263	1.271	1.078	1.254	0.935	177.623	0.526	1.288	15.288	10.956	9.462	1.066	1.341	0.746	0.832	13/05/2014	F2	F2.40A
IMG_5589.JPG	1.124	7	204	3.948	4.968	11.765	1.252	1.213	1.238	1.156	151.706	0.906	1.264	4.968	12.265	172.117	1.157	1.071	0.934	0.974	13/05/2014	F2	F2.40A
IMG_5589.JPG	0.866	42	126	4.624	30.615	30.307	1.309	1.001	1.255	0.878	175.904	0.509	1.321	30.615	30.846	7.539	1.001	1.429	0.7	0.837	13/05/2014	F2	F2.40A
IMG_5589.JPG	1.139	0	168	3.988	14.768	31.116	1.252	1.194	1.234	1.176	169.602	0.9	1.269	14.768	31.674	170.395	1.194	1.049	0.953	0.975	13/05/2014	F2	F2.40A
IMG_5589.JPG	1.17	4	195	4.033	6.72	32.618	1.232	1.194	1.236	1.205	159.459	0.904	1.269	6.739	32.964	157.714	1.194	1.025	0.975	0.978	13/05/2014	F2	F2.40A
IMG_5589.JPG	1.124	13	178	3.947	22.085	34.505	1.117	1.232	1.247	1.148	98.445	0.907	1.263	22.355	34.582	127.569	1.117	1.086	0.921	0.977	13/05/2014	F2	F2.40A
IMG_5589.JPG	1.182	24	152	4.07	26.129	35.756	1.252	1.232	1.245	1.209	8.892	0.896	1.279	26.129	36.526	18.435	1.223	1.03	0.971	0.973	13/05/2014	F2	F2.40A
IMG_5589.JPG	1.168	19	186	4.027	13.478	37.508	1.232	1.232	1.235	1.205	15.806	0.905	1.267	13.478	38.317	16.783	1.215	1.025	0.976	0.974	13/05/2014	F2	F2.40A
IMG_5589.JPG	1.208	8	200	4.093	15.75	23.934	1.252	1.252	1.241	1.239	14.09	0.906	1.269	15.75	24.473	170.395	1.249	1.002	0.998	0.975	13/05/2014	F2	F2.40A
IMG_5589.JPG	1.069	38	118	4.384	23.298	25.647	1.232	1.367	1.197	1.138	18.205	0.699	1.381	23.799	25.647	98.017	1.173	1.052	0.951	0.899	13/05/2014	F2	F2.40A
IMG_5589.JPG	1.155	9	200	4.02	11.206	26.302	1.271	1.194	1.244	1.182	11.991	0.898	1.283	11.206	26.976	7.765	1.194	1.053	0.95	0.976	13/05/2014	F2	F2.40A
IMG_5589.JPG	1.156	10	189	4.038	35.833	22.278	1.252	1.194	1.262	1.167	150.3	0.891	1.294	36.103	22.374	126.529	1.185	1.082	0.925	0.97	13/05/2014	F2	F2.40A
IMG_5589.JPG	1.208	11	183	4.097	1.483	30.307	1.29	1.232	1.272	1.209	0.705	0.904	1.299	1.483	30.808	173.191	1.232	1.052	0.951	0.974	13/05/2014	F2	F2.40A
IMG_5589.JPG	1.192	4	178	4.04	21.18	29.479	1.252	1.175	1.272	1.194	7.683	0.918	1.295	21.2	30.269	22.751	1.175	1.065	0.939	0.978	13/05/2014	F2	F2.40A
IMG_5590.JPG	1.106	0	175	4.309	25.628	2.696	1.444	1.175	1.257	1.12	10.566	0.748	1.447	25.628	3.273	3.814	1.151	1.122	0.891	0.931	13/05/2014	F2	F2.41A
IMG_5590.JPG	0.97	32	200	4.775	20.198	4.236	1.232	1.175	1.213	1.017	8.918	0.534	1.25	20.198	4.756	170.248	1.12	1.193	0.838	0.884	13/05/2014	F2	F2.41A
IMG_5590.JPG	1.081	32	157	4.649	15.904	1.771	1.194	1.213	1.222	1.126	32.735	0.628	1.268	16.001	2.811	41.923	1.157	1.086	0.921	0.94	13/05/2014	F2	F2.41A
IMG_5590.JPG	0.935	32	163	3.966	16.039	16.058	1.271	1.117	1.246	0.956	11.375	0.747	1.274	16.039	16.655	4.332	1.012	1.303	0.767	0.906	13/05/2014	F2	F2.41A
IMG_5590.JPG	1.172	16	200	4.834	6.431	16.29	1.502	1.155	1.33	1.122	9.244	0.63	1.506	6.431	16.79	175.601	1.155	1.186	0.844	0.925	13/05/2014	F2	F2.41A
IMG_5590.JPG	1.125	32	161	5.07	2.407	10.552	1.54	1.213	1.273	1.125	179.546	0.55	1.545	2.407	11.11	175.711	1.203	1.131	0.884	0.869	13/05/2014	F2	F2.41A
IMG_5590.JPG	1.176	27	151	4.544	8.703	6.47	1.521	1.213	1.303	1.149	168.923	0.716	1.524	8.703	7.047	176.379	1.194	1.135	0.881	0.904	13/05/2014	F2	F2.41A
IMG_5590.JPG	1.02	32	162	4.447	28.247	6.874	1.29	1.175	1.234	1.052	166.9	0.648	1.291	28.247	7.509	177.436	1.141	1.173	0.853	0.901	13/05/2014	F2	F2.41A
IMG_5590.JPG	1.189	32	171	5.409	22.875	8.857	1.733	1.194	1.421	1.065	176.166	0.511	1.736	22.875	9.55	3.18	1.185	1.334	0.75	0.859	13/05/2014	F2	F2.41A
IMG_5590.JPG	1.161	16	201	4.061	18.523	11.861	1.232	1.232	1.228	1.204	7.764	0.885	1.275	18.773	11.996	128.254	1.218	1.02	0.98	0.968	13/05/2014	F2	F2.41A
IMG_5590.JPG	1.192	1	203	4.158	11.36	13.671	1.309	1.232	1.241	1.223	154.955	0.866	1.318	11.36	14.403	11.802	1.232	1.015	0.985	0.963	13/05/2014	F2	F2.41A
IMG_5591.JPG	1.266	13	205	4.406	10.783	3.427	1.386	1.329	1.3	1.24	46.597	0.82	1.402	10.783	4.121	8.686	1.236	1.048	0.955	0.951	13/05/2014	F2	F2.43A
IMG_5591.JPG	1.442	0	204	5.937	11.707	8.799	2.118	1.271	1.546	1.188	179.905	0.514	2.119	11.707	9.358	177.917	1.271	1.302	0.768	0.838	13/05/2014	F2	F2.43A
IMG_5591.JPG	1.586	28	164	5.154	18.388	12.881	1.617	1.329	1.69	1.195	18.374	0.75	1.674	18.504	14.017	30.399	1.253	1.414	0.707	0.928	13/05/2014	F2	F2.43A
IMG_5591.JPG	1.269	5	193	4.299	8.915	4.717	1.348	1.29	1.326	1.218	41.844	0.863	1.402	8.915	5.565	15.945	1.205	1.089	0.918	0.964	13/05/2014	F2	F2.43A
IMG_5591.JPG	1.351	0	203	4.735	3.004	8.626	1.637	1.309	1.394	1.234	164.125	0.757	1.641	3.004	9.281	175.962	1.275	1.129	0.886	0.929	13/05/2014	F2	F2.43A
IMG_5591.JPG	1.346	0	199	5.53	8.838	13.594	1.598	1.386	1.382	1.24	150.382	0.553	1.664	8.838	13.96	163.872	1.293	1.115	0.897	0.88	13/05/2014	F2	F2.43A
IMG_5592.JPG	1.201	4	206	4.109	16.328	8.588	1.271	1.252	1.242	1.231	49.39	0.894	1.289	16.347	9.165	166.171	1.232	1.009	0.991	0.973	13/05/2014	F2	F2.47A
IMG_5592.JPG	1.251	10	185	4.913	26.321	9.185	1.502	1.175	1.342	1.186	0.326	0.651	1.523	26.321	9.955	9.462	1.175	1.131	0.884	0.921	13/05/2014	F2	F2.47A
IMG_5592.JPG	1.18	32	169	4.163	9.454	11.919	1.29	1.194	1.283	1.171	176.357	0.855	1.304	9.454	12.439	171.511	1.188	1.096	0.912	0.963	13/05/2014	F2	F2.47A
IMG_5592.JPG	1.195	15	196	4.091	18.446	14.865	1.29	1.252	1.271	1.197	155.693	0.897	1.322	18.446	15.462	167.381	1.185	1.062	0.941	0.969	13/05/2014	F2	F2.47A
IMG_5592.JPG	1.264	13	191	4.174	13.209	15.654	1.271	1.271	1.288	1.249	41.023	0.911	1.318	13.286	16.617	28.811	1.253	1.031	0.97	0.977	13/05/2014	F2	F2.47A
IMG_5592.JPG	1.234	1	177	4.188	2.58	5.892	1.309	1.29	1.288	1.221	147.478	0.884	1.326	2.58	6.373	170.811	1.222	1.055	0.948	0.971	13/05/2014	F2	F2.47A
IMG_5592.JPG	1.059	35	122	4.392	23.472	14.133	1.309	1.155	1.336	1.01	166.886	0.69	1.33	23.606	14.345	145.62	1.094	1.323	0.756	0.893	13/05/2014	F2	F2.47A
IMG_5592.JPG	1.183	0	173	4.741	18.504	4.044	1.329	1.213	1.304	1.155	8.815	0.661	1.345	18.504	4.698	9.058	1.213	1.129	0.886	0.937	13/05/2014	F2	F2.47A
IMG_5592.JPG	1.281	0	190	4.338	22.644	4.929	1.367	1.29	1.3	1.255	32.955	0.856	1.383	22.644	5.661	8.807	1.265	1.036	0.965	0.959	13/05/2014	F2	F2.47A
IMG_5592.JPG	1.229	20	193	4.115	12.131	6.47	1.252	1.252	1.267	1.235	121.199	0.912	1.298	12.227	6.739	144.66	1.248	1.026	0.975	0.974	13/05/2014	F2	F2.47A
IMG_5592.JPG	1.219	24	206	4.12	19.948	6.604	1.252	1.252	1.247	1.246	163.099	0.903	1.284	19.948	7.028	167.005	1.252	1.001	0.999	0.975	13/05/2014	F2	F2.47A
IMG_5593.JPG	1.003	32	204	3.783	25.532	1.232	1.175	1.213	1.205	1.06	129.948	0.881	1.252	25.994	1.232	104.25	1.053	1.137	0.88	0.968	13/05/2014	F2	F2.4A
IMG_5593.JPG	1.113	31	178	4.706	9.916	14.518	1.598	1.136	1.307	1.084	0.173	0.632	1.599	9.916	15.154	2.07	1.136	1.206	0.829	0.893	13/05/2014	F2	F2.4A
IMG_5593.JPG	1.112	3	192	4.145	18.504	15.269	1.29	1.232	1.222	1.159	97.329	0.813	1.302	18.504	16.02	7.651	1.208	1.054	0.949	0.95	13/05/2014	F2	F2.4A
IMG_5593.JPG	1.031	26	192	3.897	13.267	15.866	1.098	1.194	1.193	1.1	83.189	0.853	1.25	13.286	16.867	33.69	1.098	1.085	0.921	0.962	13/05/2014	F2	F2.4A
IMG_5593.JPG	1.004	14	193	3.772	7.432	18.485	1.194	1.04	1.2	1.066	1.882	0.887	1.219	7.432	19.043	15.573	1.04	1.126	0.888	0.975	13/05/2014	F2	F2.4A
IMG_5593.JPG	1.071	35	189	4.105	10.475	20.218	1.29	1.232	1.236	1.104	21.276	0.799	1.302	10.475	20.795	172.349	1.103	1.119	0.894	0.948	13/05/2014	F2	F2.4A
IMG_5593.JPG	0.974	29	199	3.825	2.542	7.086	1.232	1.059	1.228	1.01	168.021	0.837	1.238	2.542	7.567	174.644	1.004	1.216	0.823	0.963	13/05/2014	F2	F2.4A
IMG_5593.JPG	1.031	10	198	3.83	14.768	7.76	1.136	1.194	1.195	1.099	135.368	0.883	1.221	14.961	7.856	127.954	1.106	1.088	0.919	0.967	13/05/2014	F2	F2.4A
IMG_5593.JPG	1.054	15	197	4.129	22.374	8.145	1.309	1.213	1.2	1.119	58.672	0.777	1.366	22.374	8.819	21.501	1.132	1.073	0.932	0.941	13/05/2014	F2	F2.4A
IMG_5593.JPG	1.031	35	195	3.909	18.157	6.681	1.175	1.194	1.177	1.115	48.563	0.847	1.24	18.446	7.817	62.241	1.14	1.056	0.947	0.952	13/05/2014	F2	F2.4A
IMG_5593.JPG	1.195	34	187	5.458	4.429	13.035	1.906	1.194	1.441	1.055	174.613	0.504	1.91	4.429	13.709	3.468	1.162	1.366	0.732	0.828	13/05/2014	F2	F2.4A
IMG_5593.JPG	1.044	35	197	3.825	22.605	12.67	1.155	1.155	1.168	1.138	53.216	0.897	1.202	22.798	13.729	54.782	1.155	1.026	0.974	0.973	13/05/2014	F2	F2.4A
IMG_5594.JPG	1.283	22	209	4.97	24.916	1.829	1.29	1.463	1.318	1.239	96.112	0.653	1.51	25.243	1.829	107.049	1.286	1.064	0.94	0.888	13/05/2014	F2	F2.39A
IMG_5594.JPG	1.011	12	207	3.786	11.149	2.426	1.175	1.117	1.179	1.092	164.322	0.886	1.193	11.149	2.907	169.778	1.092	1.079	0.926	0.971	13/05/2014	F2	F2.39A
IMG_5594.JPG	1.1	20	212	4.022	17.541	1.752	1.175	1.232	1.226	1.143	57.519	0.854	1.311	17.772	2.888	60.046	1.161	1.073	0.932	0.968	13/05/2014	F2	F2.39A
IMG_5594.JPG	0.988	12	206	3.7	25.532	8.53	1.098	1.136	1.138	1.105	119.164	0.907	1.189	25.59	8.857	150.945	1.098	1.03	0.971	0.975	13/05/2014	F2	F2.39A
IMG_5594.JPG	1.091	0	205	3.927	14.499	8.761	1.232	1.194	1.2	1.157	148.514	0.889	1.235	14.499	9.339	176.424	1.17	1.037	0.965	0.971	13/05/2014	F2	F2.39A
IMG_5594.JPG	1.036	10	206	3.834	19.39	8.838	1.252	1.117	1.216	1.085	162.905	0.886	1.255	19.39	9.454	4.399	1.094	1.12	0.893	0.971	13/05/2014	F2	F2.39A
IMG_5594.JPG	1.1	1	203	3.918	32.348	9.839	1.232	1.155	1.218	1.15	172.968	0.9	1.25	32.348	10.532	9.752	1.155	1.059	0.944	0.973	13/05/2014	F2	F2.39A
IMG_5594.JPG	0.974	38	205	4.682	11.514	11.591	1.175	1.175	1.143	1.085	33.341	0.558	1.206	11.668	11.726	128.517	1.144	1.053	0.95	0.902	13/05/2014	F2	F2.39A
IMG_5594.JPG	1.084	4	207	3.893	6.162	12.15	1.194	1.232	1.186	1.164	102.418	0.899	1.247	6.643	13.382	81.119	1.166	1.018	0.982	0.969	13/05/2014	F2	F2.39A
IMG_5594.JPG	1.027	16	206	4.089	30.095	13.363	1.406	1.136	1.248	1.048	162.198	0.772	1.424	30.095	14.075	9.335	1.066	1.191	0.84	0.93	13/05/2014	F2	F2.39A
IMG_5594.JPG	1.054	3	210	3.814	33.157	4.852	1.213	1.117	1.203	1.116	159.986	0.911	1.228	33.157	5.334	166.399	1.117	1.078	0.928	0.975	13/05/2014	F2	F2.39A
IMG_5594.JPG	1.067	38	201	3.83	28.651	5.257	1.175	1.175	1.18	1.152	34.18	0.915	1.205	28.651	5.988	12.926	1.157	1.025	0.976	0.975	13/05/2014	F2	F2.39A
IMG_5594.JPG	0.968	27	210	3.82	5.122	5.603	1.213	1.021	1.203	1.024	0.867	0.833	1.223	5.122	5.969	172.763	1.017	1.175	0.851	0.953	13/05/2014	F2	F2.39A
IMG_5594.JPG	1.087	15	208	4.208	6.681	6.431	1.155	1.329	1.215	1.14	93.478	0.772	1.409	6.874	6.431	111.656	1.148	1.066	0.938	0.935	13/05/2014	F2	F2.39A
IMG_5594.JPG	0.97	38	148	4.383	36.661	7.336	1.521	0.982	1.327	0.93	5.188	0.634	1.526	36.661	7.875	175.657	0.982	1.427	0.701	0.896	13/05/2014	F2	F2.39A
IMG_5594.JPG	1.039	5	199	3.852	23.549	8.183	1.194	1.136	1.205	1.097	8.664	0.88	1.234	23.587	8.53	157.036	1.097	1.099	0.91	0.969	13/05/2014	F2	F2.39A
IMG_5594.JPG	1.004	5	199	3.801	21.277	18.927	1.232	1.136	1.209	1.058	160.359	0.874	1.244	21.277	19.601	8.005	1.041	1.143	0.875	0.966	13/05/2014	F2	F2.39A
IMG_5594.JPG	1.065	38	199	3.868	37.123	19.255	1.232	1.117	1.218	1.113	173.448	0.894	1.238	37.123	19.755	174.644	1.117	1.094	0.914	0.973	13/05/2014	F2	F2.39A
IMG_5594.JPG	1.071	13	198	3.859	12.419	19.428	1.213	1.117	1.207	1.13	15.622	0.904	1.225	12.67	20.468	53.31	1.117	1.068	0.937	0.974	13/05/2014	F2	F2.39A
IMG_5594.JPG	1.006	38	161	4.823	6.431	20.526	1.502	1.175	1.255	1.02	150.203	0.544	1.537	6.431	20.93	167.705	1.101	1.23	0.813	0.839	13/05/2014	F2	F2.39A
IMG_5594.JPG	1.019	10	197	3.795	30.923	22.027	1.232	1.021	1.239	1.048	2.083	0.889	1.242	30.923	22.451	172.875	1.021	1.182	0.846	0.977	13/05/2014	F2	F2.39A
IMG_5594.JPG	1.062	38	147	4.116	2.85	23.818	1.348	1.136	1.23	1.099	177.944	0.788	1.353	2.85	24.357	175.101	1.136	1.119	0.894	0.939	13/05/2014	F2	F2.39A
IMG_5594.JPG	1.043	38	158	4.703	23.51	23.895	1.252	1.175	1.268	1.048	153.431	0.593	1.27	23.529	24.3	165.964	1.142	1.21	0.826	0.906	13/05/2014	F2	F2.39A
IMG_5594.JPG	1.095	7	201	3.918	22.047	13.69	1.213	1.175	1.204	1.158	8.688	0.896	1.228	22.047	14.345	9.019	1.172	1.04	0.961	0.972	13/05/2014	F2	F2.39A
IMG_5594.JPG	1.061	6	205	4.009	37.951	13.786	1.367	1.117	1.248	1.083	171.743	0.83	1.368	37.951	14.364	2.42	1.093	1.153	0.867	0.953	13/05/2014	F2	F2.39A
IMG_5594.JPG	1.077	8	204	4.038	33.465	14.749	1.29	1.155	1.202	1.141	13.305	0.83	1.304	33.465	15.404	8.489	1.145	1.054	0.949	0.955	13/05/2014	F2	F2.39A
IMG_5594.JPG	1.111	28	145	4.349	8.549	16.732	1.444	1.155	1.259	1.124	11.007	0.738	1.452	8.549	17.291	173.911	1.145	1.12	0.893	0.915	13/05/2014	F2	F2.39A
IMG_5594.JPG	1.106	13	201	3.913	25.455	16.752	1.194	1.175	1.203	1.17	26.799	0.907	1.233	25.686	17.83	51.34	1.175	1.028	0.972	0.975	13/05/2014	F2	F2.39A
IMG_5594.JPG	0.988	36	148	3.823	18.639	17.945	1.194	1.136	1.141	1.102	1.147	0.849	1.204	18.639	18.465	172.648	1.127	1.036	0.965	0.956	13/05/2014	F2	F2.39A
IMG_5594.JPG	1.03	7	196	3.764	20.16	32.791	1.175	1.136	1.149	1.141	156.676	0.914	1.188	20.16	33.272	163.034	1.136	1.007	0.993	0.974	13/05/2014	F2	F2.39A
IMG_5594.JPG	1.046	14	183	3.823	25.436	35.487	1.194	1.155	1.174	1.135	152.271	0.9	1.209	25.782	35.506	112.479	1.131	1.035	0.966	0.971	13/05/2014	F2	F2.39A
IMG_5594.JPG	0.744	36	117	4	33.754	35.487	1.252	0.847	1.244	0.761	2.002	0.584	1.255	33.754	36.103	4.399	0.819	1.635	0.612	0.889	13/05/2014	F2	F2.39A
IMG_5594.JPG	1.116	0	195	3.956	32.56	28.632	1.213	1.194	1.201	1.183	179.065	0.896	1.242	32.964	28.651	108.997	1.188	1.016	0.985	0.966	13/05/2014	F2	F2.39A
IMG_5594.JPG	1.028	17	180	3.786	15.885	24.781	1.175	1.136	1.17	1.119	172.607	0.901	1.201	15.885	25.474	12.031	1.125	1.046	0.956	0.973	13/05/2014	F2	F2.39A
IMG_5594.JPG	1.053	5	199	3.862	37.682	26.764	1.252	1.136	1.205	1.113	167.05	0.887	1.255	37.682	27.323	175.601	1.13	1.083	0.924	0.967	13/05/2014	F2	F2.39A
IMG_5594.JPG	1.107	0	199	3.918	8.068	27.303	1.175	1.213	1.211	1.164	69.909	0.906	1.238	8.491	28.516	74.667	1.171	1.04	0.961	0.976	13/05/2014	F2	F2.39A
IMG_5594.JPG	1.079	6	192	3.864	27.246	29.768	1.175	1.175	1.197	1.147	137.773	0.908	1.245	27.457	29.845	121.724	1.157	1.043	0.959	0.974	13/05/2014	F2	F2.39A
IMG_5594.JPG	0.843	38	134	4.188	13.94	31.385	1.136	1.098	1.137	0.944	170.584	0.604	1.17	13.96	31.713	159.775	1.04	1.204	0.831	0.894	13/05/2014	F2	F2.39A
IMG_5595.JPG	1.239	0	203	4.213	17.445	0.982	1.309	1.271	1.289	1.224	9.728	0.878	1.321	17.445	1.714	7.539	1.23	1.054	0.949	0.971	13/05/2014	F2	F2.19A
IMG_5595.JPG	1.26	8	205	4.27	16.559	6.123	1.348	1.271	1.28	1.253	3.201	0.868	1.357	16.559	6.835	6.52	1.266	1.022	0.979	0.97	13/05/2014	F2	F2.19A
IMG_5595.JPG	1.214	9	204	4.152	27.996	7.163	1.329	1.194	1.296	1.193	172.67	0.885	1.334	27.996	7.683	175.03	1.194	1.086	0.921	0.973	13/05/2014	F2	F2.19A
IMG_5595.JPG	1.24	0	207	4.663	24.8	3.524	1.425	1.271	1.313	1.203	147.755	0.717	1.427	24.8	4.101	176.906	1.209	1.092	0.916	0.938	13/05/2014	F2	F2.19A
IMG_5595.JPG	1.132	19	174	4.886	11.283	4.717	1.271	1.213	1.282	1.124	23.253	0.596	1.305	11.399	5.719	37.208	1.207	1.141	0.877	0.915	13/05/2014	F2	F2.19A
IMG_5595.JPG	1.32	32	200	5.548	3.389	15.596	1.733	1.329	1.511	1.112	17.782	0.539	1.874	3.389	16.906	22.348	1.188	1.359	0.736	0.84	13/05/2014	F2	F2.19A
IMG_5595.JPG	1.238	0	201	4.245	28.882	16.925	1.309	1.309	1.276	1.236	120.058	0.864	1.354	29.383	16.925	104.826	1.253	1.032	0.969	0.963	13/05/2014	F2	F2.19A
IMG_5595.JPG	1.242	14	198	4.186	8.915	18.947	1.271	1.252	1.278	1.237	10.197	0.891	1.304	8.934	19.717	16.294	1.249	1.033	0.968	0.972	13/05/2014	F2	F2.19A
IMG_5595.JPG	1.266	2	195	4.426	13.113	20.449	1.309	1.29	1.285	1.254	50.427	0.812	1.429	13.305	21.739	52.667	1.275	1.025	0.976	0.945	13/05/2014	F2	F2.19A
IMG_5595.JPG	0.991	24	144	4.862	5.892	21.065	1.656	1.021	1.412	0.894	1.127	0.527	1.658	5.892	21.604	177.337	0.998	1.58	0.633	0.845	13/05/2014	F2	F2.19A
IMG_5595.JPG	1.223	3	195	4.136	9.897	25.012	1.309	1.232	1.27	1.226	7.713	0.899	1.316	9.897	25.724	5.877	1.231	1.036	0.965	0.973	13/05/2014	F2	F2.19A
IMG_5595.JPG	1.229	21	204	4.115	30.48	11.726	1.252	1.252	1.26	1.242	58.48	0.912	1.292	30.731	12.881	56.547	1.252	1.015	0.985	0.976	13/05/2014	F2	F2.19A
IMG_5595.JPG	1.187	0	193	4.295	22.124	10.398	1.309	1.213	1.308	1.155	7.704	0.809	1.321	22.124	11.014	7.539	1.197	1.133	0.883	0.946	13/05/2014	F2	F2.19A
IMG_5595.JPG	1.203	20	204	4.261	24.819	10.571	1.309	1.309	1.275	1.202	57.158	0.833	1.359	24.858	11.457	20.746	1.21	1.06	0.943	0.948	13/05/2014	F2	F2.19A
IMG_5595.JPG	1.274	2	202	5.313	9.146	11.129	1.733	1.29	1.378	1.177	146.867	0.567	1.74	9.146	11.668	174.92	1.234	1.171	0.854	0.836	13/05/2014	F2	F2.19A
IMG_5595.JPG	1.321	0	207	5.073	11.149	12.689	1.694	1.329	1.348	1.247	177.284	0.645	1.697	11.149	13.421	3.252	1.286	1.081	0.925	0.892	13/05/2014	F2	F2.19A
IMG_5595.JPG	1.101	14	202	4.109	15.596	15.192	1.348	1.175	1.204	1.165	15.503	0.82	1.362	15.596	15.962	8.13	1.175	1.033	0.968	0.948	13/05/2014	F2	F2.19A
IMG_5596.JPG	0.933	0	205	4.007	21.296	1.964	1.329	1.117	1.154	1.029	19.947	0.73	1.332	21.296	2.561	175.855	1.071	1.122	0.891	0.922	13/05/2014	F2	F2.38A
IMG_5596.JPG	0.929	0	200	3.66	11.919	14.037	1.117	1.117	1.108	1.067	29.39	0.871	1.137	12.188	15.076	56.041	1.092	1.038	0.963	0.963	13/05/2014	F2	F2.38A
IMG_5596.JPG	1.025	0	195	4.621	8.607	22.124	1.54	1.098	1.245	1.049	174.184	0.603	1.541	8.607	22.701	179.284	1.083	1.187	0.842	0.891	13/05/2014	F2	F2.38A
IMG_5596.JPG	1.067	0	200	4.714	14.21	9.242	1.54	1.175	1.265	1.073	7.816	0.603	1.542	14.21	9.897	9.345	1.117	1.179	0.848	0.877	13/05/2014	F2	F2.38A
IMG_5596.JPG	0.942	29	206	4.295	5.68	2.06	1.213	1.175	1.126	1.065	167.72	0.642	1.23	6.2	2.06	107.301	1.067	1.057	0.946	0.923	13/05/2014	F2	F2.38A
IMG_5596.JPG	1.04	22	207	4.277	14.826	2.137	1.425	1.155	1.228	1.078	179.883	0.715	1.431	14.826	2.811	5.404	1.133	1.138	0.878	0.911	13/05/2014	F2	F2.38A
IMG_5596.JPG	0.984	17	205	4.179	26.918	3.216	1.155	1.194	1.196	1.048	40.472	0.708	1.345	27.091	4.409	60.866	1.076	1.142	0.876	0.927	13/05/2014	F2	F2.38A
IMG_5596.JPG	1.022	21	201	3.837	5.141	9.377	1.252	1.136	1.208	1.077	160.185	0.872	1.261	5.16	9.724	167.661	1.089	1.122	0.891	0.967	13/05/2014	F2	F2.38A
IMG_5596.JPG	0.984	0	203	3.855	28.131	12.804	1.194	1.155	1.147	1.092	49.956	0.832	1.199	28.131	13.324	174.472	1.1	1.05	0.952	0.954	13/05/2014	F2	F2.38A
IMG_5597.JPG	1.591	19	200	4.795	2.734	2.811	1.502	1.367	1.551	1.306	152.074	0.869	1.583	2.907	2.984	138.945	1.318	1.188	0.842	0.969	13/05/2014	F2	F2.11A
IMG_5597.JPG	1.388	13	201	5.155	10.128	6.085	1.694	1.367	1.375	1.285	155.834	0.656	1.698	10.128	6.835	3.9	1.306	1.07	0.935	0.899	13/05/2014	F2	F2.11A
IMG_5598.JPG	1.149	15	207	4.038	19.178	1.136	1.252	1.213	1.241	1.179	23.428	0.885	1.261	19.178	1.791	7.017	1.19	1.052	0.95	0.969	13/05/2014	F2	F2.27A
IMG_5598.JPG	1.09	15	185	4.077	9.262	2.734	1.271	1.098	1.277	1.087	174.22	0.824	1.288	9.262	3.331	9.462	1.087	1.174	0.852	0.951	13/05/2014	F2	F2.27A
IMG_5598.JPG	1.199	7	172	4.14	22.336	0.635	1.232	1.29	1.259	1.212	81.864	0.879	1.322	22.759	1.925	73.94	1.232	1.039	0.962	0.968	13/05/2014	F2	F2.27A
IMG_5598.JPG	1.132	15	203	4.016	2.638	7.586	1.213	1.252	1.233	1.169	91.692	0.882	1.268	2.965	8.742	59.931	1.193	1.055	0.948	0.969	13/05/2014	F2	F2.27A
IMG_5598.JPG	1.13	15	202	4.49	16.829	8.183	1.232	1.213	1.214	1.185	126.534	0.704	1.384	17.002	9.358	58.079	1.206	1.024	0.976	0.933	13/05/2014	F2	F2.27A
IMG_5598.JPG	1.134	30	150	4.975	31.693	8.819	1.637	1.232	1.231	1.173	13.254	0.576	1.641	31.693	9.493	4.038	1.222	1.049	0.953	0.838	13/05/2014	F2	F2.27A
IMG_5598.JPG	1.243	1	200	4.19	28.478	8.876	1.271	1.271	1.276	1.24	125.789	0.889	1.314	28.747	8.992	124.854	1.249	1.029	0.972	0.972	13/05/2014	F2	F2.27A
IMG_5598.JPG	1.208	34	203	4.134	5.353	9.57	1.329	1.232	1.279	1.203	6.558	0.888	1.345	5.353	10.301	13.241	1.225	1.063	0.941	0.971	13/05/2014	F2	F2.27A
IMG_5598.JPG	1.192	19	204	4.061	10.686	10.051	1.232	1.232	1.252	1.212	57.487	0.908	1.284	11.014	11.245	66.125	1.232	1.032	0.969	0.974	13/05/2014	F2	F2.27A
IMG_5598.JPG	1.215	3	185	4.115	8.299	10.436	1.271	1.232	1.266	1.222	22.469	0.901	1.289	8.299	11.226	13.829	1.232	1.036	0.965	0.972	13/05/2014	F2	F2.27A
IMG_5598.JPG	1.091	20	197	3.923	25.089	10.86	1.213	1.194	1.224	1.136	129.241	0.891	1.252	25.127	11.129	143.13	1.126	1.078	0.928	0.973	13/05/2014	F2	F2.27A
IMG_5598.JPG	1.181	21	179	4.447	12.304	11.187	1.232	1.444	1.272	1.182	54.877	0.75	1.495	12.708	12.631	75.069	1.193	1.076	0.93	0.926	13/05/2014	F2	F2.27A
IMG_5598.JPG	1.105	21	189	3.988	28.824	12.073	1.232	1.194	1.23	1.143	161.873	0.873	1.249	29.19	12.131	114.59	1.141	1.076	0.929	0.966	13/05/2014	F2	F2.27A
IMG_5598.JPG	1.168	5	198	4.027	16.886	12.188	1.232	1.213	1.226	1.213	169.019	0.905	1.261	17.175	12.285	121.264	1.213	1.011	0.99	0.976	13/05/2014	F2	F2.27A
IMG_5598.JPG	1.219	5	195	4.168	22.413	13.228	1.309	1.271	1.308	1.187	134.249	0.882	1.341	22.682	13.324	122.093	1.196	1.102	0.907	0.967	13/05/2014	F2	F2.27A
IMG_5598.JPG	1.065	34	155	4.785	4.409	13.286	1.444	1.232	1.267	1.071	174.558	0.585	1.449	4.409	13.998	4.574	1.187	1.183	0.845	0.87	13/05/2014	F2	F2.27A
IMG_5598.JPG	1.075	32	154	5.117	24.588	15.596	1.848	1.021	1.414	0.968	4.671	0.516	1.849	24.588	16.155	178.21	1.003	1.461	0.684	0.833	13/05/2014	F2	F2.27A
IMG_5598.JPG	1.195	17	193	4.077	14.422	16.251	1.252	1.232	1.248	1.219	12.294	0.904	1.28	14.441	16.732	164.291	1.232	1.023	0.977	0.974	13/05/2014	F2	F2.27A
IMG_5598.JPG	1.132	25	190	3.986	19.255	16.501	1.232	1.252	1.243	1.16	138.691	0.895	1.279	19.582	16.54	108.435	1.157	1.072	0.933	0.969	13/05/2014	F2	F2.27A
IMG_5598.JPG	0.885	34	150	4.499	16.598	16.675	1.444	1.098	1.286	0.876	1.074	0.549	1.445	16.598	17.329	177.709	1.017	1.469	0.681	0.839	13/05/2014	F2	F2.27A
IMG_5598.JPG	1.173	13	196	4.07	12.708	16.963	1.252	1.252	1.253	1.192	123.319	0.89	1.275	12.862	17.195	141.746	1.196	1.051	0.951	0.969	13/05/2014	F2	F2.27A
IMG_5598.JPG	1.133	10	198	4.492	4.679	17.83	1.425	1.175	1.271	1.136	163.593	0.706	1.435	4.679	18.311	173.066	1.145	1.119	0.894	0.93	13/05/2014	F2	F2.27A
IMG_5598.JPG	1.174	15	197	4.045	3.273	19.736	1.175	1.271	1.259	1.187	88.113	0.902	1.283	3.466	20.891	54.162	1.175	1.061	0.943	0.975	13/05/2014	F2	F2.27A
IMG_5598.JPG	1.131	12	184	4.032	10.205	19.986	1.271	1.194	1.221	1.179	175.458	0.875	1.273	10.205	20.506	176.532	1.194	1.035	0.966	0.965	13/05/2014	F2	F2.27A
IMG_5598.JPG	1.162	13	202	4.063	23.683	5.006	1.29	1.232	1.244	1.19	160.742	0.885	1.302	23.683	5.738	7.651	1.198	1.045	0.957	0.97	13/05/2014	F2	F2.27A
IMG_5598.JPG	1.106	17	204	4.328	13.478	3.254	1.406	1.175	1.27	1.108	163.594	0.742	1.424	13.498	3.678	166.715	1.109	1.146	0.873	0.927	13/05/2014	F2	F2.27A
IMG_5598.JPG	1.183	20	203	4.086	4.929	4.14	1.29	1.194	1.265	1.191	177.838	0.891	1.295	4.929	4.679	174.883	1.194	1.063	0.941	0.973	13/05/2014	F2	F2.27A
IMG_5598.JPG	1.185	29	200	4.592	32.945	4.602	1.502	1.232	1.267	1.191	163.934	0.706	1.512	32.945	5.276	6.582	1.2	1.064	0.94	0.919	13/05/2014	F2	F2.27A
IMG_5598.JPG	1.163	26	206	4.063	20.295	5.199	1.29	1.232	1.231	1.203	42.132	0.885	1.299	20.295	5.834	173.191	1.198	1.023	0.977	0.968	13/05/2014	F2	F2.27A
IMG_5598.JPG	1.211	18	201	4.152	11.63	7.413	1.309	1.232	1.269	1.215	9.89	0.883	1.313	11.63	8.126	4.205	1.232	1.044	0.958	0.97	13/05/2014	F2	F2.27A
IMG_5599.JPG	1.116	0	198	3.982	12.939	1.463	1.252	1.155	1.243	1.144	4.057	0.885	1.269	12.939	2.099	9.605	1.155	1.087	0.92	0.97	13/05/2014	F2	F2.7A
IMG_5599.JPG	1.077	33	149	4.817	15.904	6.2	1.598	1.155	1.352	1.014	3.464	0.583	1.6	15.904	6.855	2.759	1.128	1.334	0.75	0.871	13/05/2014	F2	F2.7A
IMG_5599.JPG	1.416	37	183	4.78	10.532	9.05	1.367	1.425	1.401	1.286	71.686	0.779	1.447	10.802	10.378	56.944	1.299	1.089	0.918	0.962	13/05/2014	F2	F2.7A
IMG_5599.JPG	1.218	19	199	4.51	5.295	10.012	1.483	1.232	1.292	1.2	164.061	0.752	1.486	5.295	10.706	3.715	1.212	1.077	0.928	0.938	13/05/2014	F2	F2.7A
IMG_5599.JPG	1.143	26	202	3.993	6.566	2.888	1.252	1.213	1.221	1.191	144.578	0.901	1.255	6.566	3.524	4.399	1.197	1.025	0.976	0.974	13/05/2014	F2	F2.7A
IMG_5600.JPG	1.17	3	202	4.077	13.459	5.103	1.271	1.213	1.233	1.208	111.235	0.884	1.28	13.459	5.642	173.089	1.205	1.02	0.98	0.969	13/05/2014	F2	F2.29A
IMG_5600.JPG	1.179	9	203	4.088	21.585	5.584	1.252	1.213	1.255	1.196	50.181	0.887	1.282	21.854	6.758	57.265	1.195	1.049	0.953	0.972	13/05/2014	F2	F2.29A
IMG_5600.JPG	1.212	5	175	4.259	3.37	6.893	1.367	1.271	1.288	1.198	168.971	0.84	1.407	3.389	7.355	163.301	1.198	1.075	0.93	0.956	13/05/2014	F2	F2.29A
IMG_5600.JPG	1.242	33	196	4.142	9.069	6.97	1.29	1.232	1.274	1.241	11.848	0.91	1.302	9.069	7.683	7.651	1.232	1.027	0.974	0.976	13/05/2014	F2	F2.29A
IMG_5600.JPG	1.167	13	199	4.043	10.012	8.665	1.213	1.271	1.238	1.201	94.895	0.898	1.276	10.609	8.665	95.194	1.213	1.031	0.97	0.972	13/05/2014	F2	F2.29A
IMG_5600.JPG	1.183	20	197	4.07	14.595	9.05	1.271	1.213	1.256	1.2	19.693	0.898	1.28	14.614	9.82	12.155	1.212	1.047	0.955	0.974	13/05/2014	F2	F2.29A
IMG_5600.JPG	1.2	17	199	4.097	2.984	10.629	1.29	1.232	1.26	1.212	13.072	0.898	1.297	2.984	11.36	5.964	1.232	1.039	0.962	0.973	13/05/2014	F2	F2.29A
IMG_5600.JPG	0.982	40	132	4.762	10.744	2.753	1.425	1.136	1.283	0.974	172.852	0.544	1.426	10.744	3.35	177.678	1.11	1.318	0.759	0.825	13/05/2014	F2	F2.29A
IMG_5600.JPG	1.231	28	191	4.206	25.301	4.871	1.29	1.252	1.268	1.236	44.487	0.874	1.297	25.301	5.449	174.036	1.249	1.026	0.975	0.971	13/05/2014	F2	F2.29A
IMG_5600.JPG	1.163	18	189	4.059	21.662	15.924	1.213	1.232	1.231	1.203	52.148	0.887	1.267	21.97	17.098	65.772	1.213	1.023	0.977	0.973	13/05/2014	F2	F2.29A
IMG_5600.JPG	1.109	16	192	3.929	11.861	18.716	1.194	1.175	1.203	1.173	11.754	0.903	1.237	11.88	19.524	20.973	1.175	1.025	0.975	0.974	13/05/2014	F2	F2.29A
IMG_5600.JPG	1.108	0	194	4.301	6.72	19.467	1.348	1.155	1.248	1.13	162.183	0.752	1.378	6.72	19.871	167.905	1.137	1.104	0.906	0.936	13/05/2014	F2	F2.29A
IMG_5600.JPG	1.171	23	169	4.077	21.662	19.967	1.271	1.213	1.262	1.181	165.005	0.885	1.279	21.662	20.68	18.435	1.175	1.069	0.935	0.97	13/05/2014	F2	F2.29A
IMG_5600.JPG	1.145	0	175	3.986	16.193	20.911	1.252	1.232	1.242	1.174	148.884	0.906	1.273	16.213	21.334	159.647	1.157	1.057	0.946	0.972	13/05/2014	F2	F2.29A
IMG_5600.JPG	1.176	0	192	4.07	23.683	12.381	1.271	1.232	1.239	1.209	5.66	0.892	1.283	23.683	13.17	7.765	1.218	1.025	0.976	0.97	13/05/2014	F2	F2.29A
IMG_5600.JPG	1.24	38	194	4.17	16.694	12.92	1.29	1.232	1.285	1.229	8.49	0.896	1.304	16.694	13.671	8.489	1.232	1.045	0.957	0.976	13/05/2014	F2	F2.29A
IMG_5600.JPG	1.03	31	200	4.925	7.221	13.863	1.271	1.213	1.27	1.033	168.146	0.534	1.288	7.317	14.094	148.449	1.161	1.23	0.813	0.855	13/05/2014	F2	F2.29A
IMG_5600.JPG	1.178	14	198	4.202	25.724	10.648	1.329	1.232	1.252	1.199	142.096	0.839	1.345	25.724	11.322	13.241	1.21	1.044	0.958	0.953	13/05/2014	F2	F2.29A
IMG_5600.JPG	1.233	0	199	4.522	17.753	15.75	1.483	1.252	1.312	1.197	169.527	0.758	1.501	17.753	16.463	8.858	1.222	1.096	0.913	0.924	13/05/2014	F2	F2.29A
IMG_5600.JPG	1.125	0	196	4.027	15.962	15.423	1.194	1.213	1.218	1.176	117.483	0.872	1.255	16.058	15.616	138.731	1.18	1.036	0.966	0.97	13/05/2014	F2	F2.29A
IMG_5601.JPG	1.048	3	201	3.834	11.861	4.506	1.213	1.155	1.163	1.147	39.839	0.896	1.221	11.861	5.064	6.34	1.148	1.015	0.986	0.971	13/05/2014	F2	F2.10A
IMG_5601.JPG	1.094	32	144	3.902	16.386	6.431	1.155	1.213	1.209	1.152	108.587	0.903	1.236	16.501	6.624	142.595	1.155	1.05	0.953	0.972	13/05/2014	F2	F2.10A
IMG_5601.JPG	1.067	15	202	3.873	7.798	3.562	1.213	1.175	1.191	1.141	170.312	0.894	1.219	7.798	4.159	174.56	1.137	1.044	0.958	0.973	13/05/2014	F2	F2.10A
IMG_5601.JPG	1.079	39	147	3.9	7.086	9.473	1.232	1.175	1.192	1.152	165.952	0.891	1.236	7.086	10.032	175.533	1.158	1.034	0.967	0.964	13/05/2014	F2	F2.10A
IMG_5601.JPG	1.021	26	192	4.916	19.139	10.09	1.213	1.194	1.181	1.101	158.21	0.531	1.225	19.139	10.571	171.87	1.151	1.072	0.933	0.917	13/05/2014	F2	F2.10A
IMG_5601.JPG	1.114	4	194	3.945	16.328	11.341	1.194	1.194	1.204	1.178	126.383	0.899	1.236	16.54	11.437	127.405	1.188	1.023	0.978	0.974	13/05/2014	F2	F2.10A
IMG_5601.JPG	1.097	40	184	3.927	3.293	7.067	1.252	1.175	1.211	1.153	159.131	0.893	1.254	3.293	7.644	176.479	1.163	1.051	0.952	0.97	13/05/2014	F2	F2.10A
IMG_5601.JPG	1.084	11	186	3.984	4.024	14.383	1.155	1.252	1.22	1.131	84.506	0.858	1.309	4.332	14.383	107.103	1.139	1.078	0.928	0.962	13/05/2014	F2	F2.10A
IMG_5601.JPG	1.15	10	198	4.043	9.416	11.822	1.29	1.194	1.234	1.187	177.622	0.884	1.304	9.416	12.477	8.489	1.194	1.039	0.962	0.965	13/05/2014	F2	F2.10A
IMG_5602.JPG	1.059	23	202	3.893	11.149	3.466	1.155	1.155	1.19	1.133	39.374	0.878	1.257	11.283	4.544	49.97	1.151	1.05	0.953	0.97	13/05/2014	F2	F2.10A
IMG_5602.JPG	1.087	32	150	3.879	21.681	4.717	1.155	1.213	1.201	1.152	104.107	0.907	1.231	22.124	4.717	99.904	1.155	1.042	0.959	0.973	13/05/2014	F2	F2.10A
IMG_5602.JPG	1.031	0	192	3.807	17.137	2.734	1.175	1.175	1.171	1.12	49.687	0.894	1.205	17.137	3.389	12.926	1.111	1.045	0.956	0.971	13/05/2014	F2	F2.10A
IMG_5602.JPG	1.071	21	194	3.889	24.377	8.337	1.213	1.175	1.178	1.158	1.299	0.89	1.223	24.377	8.838	172.763	1.166	1.017	0.983	0.971	13/05/2014	F2	F2.10A
IMG_5602.JPG	1.113	2	196	3.913	21.546	9.589	1.194	1.175	1.201	1.18	137.677	0.913	1.234	21.796	9.666	124.186	1.175	1.018	0.982	0.976	13/05/2014	F2	F2.10A
IMG_5602.JPG	1.092	35	192	4.34	6.489	6.604	1.386	1.194	1.195	1.164	161.748	0.729	1.395	6.489	7.105	173.66	1.18	1.027	0.974	0.923	13/05/2014	F2	F2.10A
IMG_5602.JPG	1.161	37	146	4.898	12.111	7.683	1.714	1.194	1.315	1.124	175.127	0.608	1.721	12.111	8.222	174.864	1.182	1.17	0.854	0.88	13/05/2014	F2	F2.10A
IMG_5602.JPG	1.082	12	193	3.891	9.262	12.65	1.136	1.232	1.22	1.129	79.536	0.898	1.27	9.608	12.65	104.036	1.136	1.081	0.925	0.969	13/05/2014	F2	F2.10A
IMG_5602.JPG	1.08	25	195	3.862	2.06	13.324	1.232	1.155	1.214	1.133	16.802	0.91	1.247	2.06	13.748	171.119	1.144	1.072	0.933	0.974	13/05/2014	F2	F2.10A
IMG_5602.JPG	1.17	8	198	4.687	14.46	10.07	1.502	1.194	1.295	1.15	5.463	0.669	1.506	14.46	10.725	4.399	1.194	1.126	0.888	0.917	13/05/2014	F2	F2.10A
IMG_5603.JPG	1.195	12	203	4.115	10.552	6.585	1.271	1.232	1.238	1.229	9.736	0.886	1.29	10.821	7.74	52.275	1.232	1.007	0.993	0.97	13/05/2014	F2	F2.31A
IMG_5603.JPG	1.189	33	202	4.102	4.929	4.313	1.271	1.271	1.232	1.228	25.626	0.888	1.283	5.488	4.313	97.765	1.233	1.004	0.996	0.966	13/05/2014	F2	F2.31A
IMG_5603.JPG	1.155	9	180	4.043	14.306	6.489	1.271	1.213	1.229	1.196	162.022	0.888	1.272	14.306	7.105	177.397	1.201	1.028	0.973	0.97	13/05/2014	F2	F2.31A
IMG_5603.JPG	1.158	33	200	4.027	20.737	10.763	1.271	1.194	1.243	1.186	19.736	0.897	1.274	20.737	11.399	4.332	1.194	1.048	0.955	0.973	13/05/2014	F2	F2.31A
IMG_5603.JPG	1.321	21	130	5.654	18.157	7.355	1.925	1.252	1.49	1.128	179.791	0.519	1.926	18.157	7.971	1.146	1.23	1.321	0.757	0.849	13/05/2014	F2	F2.31A
IMG_5603.JPG	1.087	9	202	4.281	8.742	9.608	1.425	1.194	1.264	1.094	23.835	0.745	1.435	8.742	10.109	173.066	1.088	1.155	0.866	0.927	13/05/2014	F2	F2.31A
IMG_5603.JPG	1.157	33	199	4.011	2.965	9.839	1.252	1.194	1.249	1.179	19.71	0.904	1.276	2.965	10.513	11.31	1.185	1.06	0.944	0.974	13/05/2014	F2	F2.31A
IMG_5603.JPG	1.199	3	205	4.229	16.655	2.06	1.348	1.213	1.282	1.191	153.994	0.843	1.357	16.655	2.715	6.52	1.213	1.076	0.929	0.955	13/05/2014	F2	F2.31A
IMG_5603.JPG	1.166	33	159	4.508	20.891	3.139	1.406	1.29	1.26	1.178	17.043	0.721	1.412	20.891	3.909	5.477	1.209	1.07	0.935	0.924	13/05/2014	F2	F2.31A
IMG_5603.JPG	1.157	1	205	4.075	10.956	3.832	1.309	1.213	1.225	1.202	13.943	0.875	1.312	10.956	4.506	3.366	1.202	1.02	0.981	0.964	13/05/2014	F2	F2.31A
IMG_5603.JPG	1.193	1	191	4.129	13.267	20.583	1.232	1.252	1.242	1.223	71.208	0.88	1.284	13.748	21.835	77.005	1.232	1.016	0.985	0.974	13/05/2014	F2	F2.31A
IMG_5603.JPG	1.219	14	196	4.724	12.4	14.152	1.425	1.252	1.26	1.232	7.627	0.687	1.431	12.4	14.788	5.404	1.239	1.023	0.978	0.937	13/05/2014	F2	F2.31A
IMG_5603.JPG	1.177	3	199	4.054	4.313	14.249	1.271	1.194	1.245	1.204	173.466	0.9	1.283	4.313	14.788	172.235	1.194	1.033	0.968	0.973	13/05/2014	F2	F2.31A
IMG_5603.JPG	1.025	28	135	4.876	12.015	16.944	1.617	1.117	1.329	0.982	169.226	0.542	1.619	12.015	17.657	2.726	1.112	1.354	0.739	0.834	13/05/2014	F2	F2.31A
IMG_5603.JPG	0.991	5	196	4.617	14.152	12.631	1.271	1.194	1.231	1.026	13.78	0.585	1.278	14.46	13.806	59.184	1.13	1.2	0.833	0.862	13/05/2014	F2	F2.31A
IMG_5603.JPG	1.222	7	192	4.315	27.939	18.138	1.406	1.232	1.284	1.212	11.348	0.825	1.41	27.939	18.793	175.301	1.231	1.06	0.944	0.955	13/05/2014	F2	F2.31A
IMG_5603.JPG	1.125	1	192	4.036	19.158	17.56	1.271	1.213	1.241	1.154	159.42	0.868	1.274	19.158	18.157	175.668	1.162	1.075	0.931	0.967	13/05/2014	F2	F2.31A
IMG_5604.JPG	1.205	13	206	4.12	22.952	3.158	1.271	1.232	1.259	1.218	19.052	0.892	1.295	22.952	3.678	168.857	1.232	1.033	0.968	0.973	13/05/2014	F2	F2.46A
IMG_5604.JPG	1.245	24	206	4.165	8.203	3.851	1.271	1.252	1.269	1.25	172.106	0.902	1.299	8.472	3.966	129.588	1.252	1.015	0.985	0.975	13/05/2014	F2	F2.46A
IMG_5604.JPG	1.245	35	206	4.179	27.284	2.83	1.29	1.29	1.273	1.245	140.612	0.896	1.304	27.284	3.408	171.511	1.253	1.022	0.978	0.973	13/05/2014	F2	F2.46A
IMG_5604.JPG	1.1	11	205	3.907	3.697	5.796	1.213	1.175	1.217	1.15	158.93	0.905	1.234	3.793	6.046	145.814	1.153	1.058	0.945	0.976	13/05/2014	F2	F2.46A
IMG_5604.JPG	1.238	35	189	4.179	34.639	6.007	1.29	1.271	1.272	1.239	6.22	0.891	1.314	34.639	6.72	10.981	1.257	1.027	0.974	0.972	13/05/2014	F2	F2.46A
IMG_5604.JPG	1.224	25	207	4.142	20.949	4.814	1.232	1.271	1.271	1.227	114.373	0.897	1.309	21.026	5.083	143.973	1.232	1.036	0.965	0.974	13/05/2014	F2	F2.46A
IMG_5604.JPG	1.13	1	179	4.052	13.96	5.006	1.252	1.252	1.273	1.131	128.18	0.865	1.292	14.326	5.025	114.656	1.132	1.126	0.888	0.967	13/05/2014	F2	F2.46A
IMG_5604.JPG	1.209	31	187	4.118	5.988	10.167	1.29	1.271	1.309	1.176	47.786	0.896	1.321	6.239	11.322	53.297	1.168	1.113	0.898	0.972	13/05/2014	F2	F2.46A
IMG_5604.JPG	1.266	17	193	4.217	8.472	10.59	1.252	1.348	1.306	1.234	108.867	0.895	1.362	9.05	10.59	98.13	1.252	1.058	0.945	0.971	13/05/2014	F2	F2.46A
IMG_5604.JPG	1.302	29	194	4.263	29.498	12.362	1.348	1.252	1.322	1.254	169.495	0.9	1.364	29.498	13.055	8.931	1.252	1.054	0.948	0.974	13/05/2014	F2	F2.46A
IMG_5604.JPG	1.206	14	197	4.154	23.279	13.498	1.252	1.252	1.262	1.217	24.682	0.879	1.344	23.279	14.48	25.463	1.232	1.037	0.965	0.971	13/05/2014	F2	F2.46A
IMG_5604.JPG	1.35	4	200	4.389	17.791	14.017	1.367	1.29	1.374	1.25	163.032	0.88	1.406	17.926	14.191	143.915	1.255	1.099	0.91	0.969	13/05/2014	F2	F2.46A
IMG_5604.JPG	1.13	42	171	4.844	34.87	16.232	1.348	1.271	1.29	1.115	154.913	0.605	1.36	34.87	17.021	12.265	1.171	1.157	0.864	0.905	13/05/2014	F2	F2.46A
IMG_5604.JPG	1.267	4	196	4.181	18.793	17.098	1.309	1.232	1.318	1.224	14.081	0.911	1.341	18.793	17.868	15.832	1.232	1.076	0.929	0.976	13/05/2014	F2	F2.46A
IMG_5604.JPG	1.309	36	205	4.326	18.85	6.027	1.329	1.348	1.324	1.259	148.927	0.879	1.35	19.524	7.375	86.73	1.251	1.051	0.951	0.969	13/05/2014	F2	F2.46A
IMG_5604.JPG	1.203	5	205	4.215	29.518	8.838	1.29	1.232	1.252	1.224	157.887	0.851	1.322	29.633	8.992	137.951	1.231	1.023	0.977	0.96	13/05/2014	F2	F2.46A
IMG_5604.JPG	1.188	20	202	4.075	25.378	9.088	1.29	1.232	1.257	1.204	41.313	0.899	1.292	25.378	9.743	3.417	1.202	1.044	0.958	0.971	13/05/2014	F2	F2.46A
IMG_5604.JPG	1.07	7	203	3.875	15.057	9.339	1.175	1.175	1.242	1.097	40.697	0.896	1.275	15.25	10.455	51.746	1.11	1.133	0.883	0.974	13/05/2014	F2	F2.46A
IMG_5604.JPG	1.255	8	207	4.628	36.873	9.627	1.483	1.232	1.318	1.212	10.901	0.736	1.513	36.873	10.359	14.744	1.232	1.088	0.919	0.933	13/05/2014	F2	F2.46A
IMG_5604.JPG	1.205	6	201	4.075	10.706	10.09	1.309	1.213	1.29	1.189	168.149	0.912	1.323	10.706	10.609	171.634	1.212	1.084	0.922	0.975	13/05/2014	F2	F2.46A
IMG_5604.JPG	1.244	16	189	4.378	22.836	20.968	1.444	1.194	1.335	1.186	1.68	0.816	1.454	22.836	21.45	173.157	1.194	1.126	0.888	0.952	13/05/2014	F2	F2.46A
IMG_5604.JPG	0.793	42	115	4.202	11.591	25.936	1.309	1.04	1.364	0.74	169.099	0.565	1.314	11.591	26.552	5.042	0.868	1.842	0.543	0.795	13/05/2014	F2	F2.46A
IMG_5604.JPG	1.022	44	138	4.866	31.636	17.56	1.367	1.175	1.309	0.994	16.344	0.542	1.393	31.636	18.311	11.155	1.105	1.316	0.76	0.846	13/05/2014	F2	F2.46A
IMG_5605.JPG	1.371	25	225	4.755	12.15	12.92	1.675	1.309	1.444	1.209	2.43	0.762	1.681	12.15	13.536	175.4	1.274	1.194	0.838	0.929	13/05/2014	F2	F2.9A
IMG_5605.JPG	1.513	25	232	5.477	17.984	12.246	1.925	1.386	1.525	1.263	0.407	0.634	1.93	17.984	13.093	4.004	1.341	1.208	0.828	0.865	13/05/2014	F2	F2.9A
IMG_5605.JPG	1.381	21	230	5.08	23.048	12.285	1.829	1.232	1.547	1.136	4.16	0.672	1.836	23.048	13.074	4.814	1.224	1.362	0.734	0.901	13/05/2014	F2	F2.9A
IMG_5605.JPG	1.371	18	236	5.238	26.398	2.195	1.887	1.252	1.541	1.133	6.486	0.628	1.889	26.398	2.773	177.663	1.252	1.36	0.735	0.874	13/05/2014	F2	F2.9A
IMG_5605.JPG	1.398	25	233	5.257	4.775	13.035	1.81	1.329	1.472	1.209	175.92	0.636	1.81	4.775	13.709	1.219	1.278	1.218	0.821	0.868	13/05/2014	F2	F2.9A
IMG_5605.JPG	1.313	25	230	4.379	6.316	4.294	1.463	1.271	1.359	1.231	177.641	0.861	1.471	6.316	5.045	6.009	1.265	1.104	0.906	0.96	13/05/2014	F2	F2.9A
IMG_5605.JPG	1.23	25	229	4.392	14.557	2.753	1.444	1.213	1.306	1.2	14.674	0.801	1.449	14.557	3.331	175.426	1.213	1.088	0.919	0.941	13/05/2014	F2	F2.9A
IMG_5606.JPG	1.149	43	228	4.033	14.711	4.371	1.252	1.194	1.229	1.19	40.899	0.888	1.27	14.865	5.449	49.304	1.194	1.033	0.968	0.971	13/05/2014	F2	F2.9A
IMG_5606.JPG	1.228	43	229	4.136	6.335	5.911	1.29	1.252	1.265	1.237	4.532	0.902	1.307	6.335	6.624	9.324	1.248	1.023	0.978	0.973	13/05/2014	F2	F2.9A
IMG_5606.JPG	1.213	20	234	4.236	26.803	3.812	1.444	1.213	1.318	1.172	19.43	0.849	1.45	26.803	4.525	5.332	1.184	1.125	0.889	0.961	13/05/2014	F2	F2.9A
IMG_5606.JPG	1.258	33	231	4.642	5.025	14.653	1.406	1.309	1.302	1.23	154.305	0.733	1.483	5.334	14.788	127.614	1.242	1.059	0.945	0.917	13/05/2014	F2	F2.9A
IMG_5606.JPG	1.379	41	232	4.456	18.35	13.883	1.444	1.348	1.356	1.295	170.042	0.873	1.462	18.35	14.653	9.09	1.304	1.047	0.956	0.968	13/05/2014	F2	F2.9A
IMG_5606.JPG	1.25	23	230	4.281	23.337	13.902	1.463	1.213	1.356	1.174	5.527	0.857	1.474	23.337	14.634	6.754	1.21	1.155	0.866	0.963	13/05/2014	F2	F2.9A
IMG_5606.JPG	1.257	43	231	4.275	12.304	14.537	1.406	1.271	1.303	1.228	4.724	0.865	1.412	12.304	15.154	174.523	1.254	1.061	0.942	0.962	13/05/2014	F2	F2.9A
IMG_5607.JPG	1.131	4	206	4.011	30.307	4.236	1.213	1.194	1.221	1.18	9.247	0.884	1.27	30.423	5.199	40.696	1.194	1.034	0.967	0.968	13/05/2014	F2	F2.8A
IMG_5607.JPG	1.239	0	185	5.02	16.058	15.442	1.771	1.252	1.363	1.157	3.919	0.618	1.773	16.058	16.058	177.51	1.232	1.178	0.849	0.871	13/05/2014	F2	F2.8A
IMG_5607.JPG	1.184	0	203	4.633	15.577	7.875	1.56	1.194	1.342	1.123	160.679	0.693	1.563	15.577	8.511	176.468	1.189	1.195	0.837	0.903	13/05/2014	F2	F2.8A
IMG_5607.JPG	1.284	1	201	4.637	13.863	9.666	1.483	1.309	1.325	1.233	161.95	0.75	1.498	13.863	10.436	8.13	1.265	1.074	0.931	0.922	13/05/2014	F2	F2.8A
IMG_5607.JPG	1.257	2	199	4.858	8.761	10.648	1.579	1.309	1.345	1.19	162.009	0.669	1.591	8.761	11.168	173.047	1.275	1.13	0.885	0.905	13/05/2014	F2	F2.8A
IMG_5607.JPG	1.216	19	202	4.402	23.26	4.024	1.444	1.252	1.308	1.184	167.467	0.789	1.449	23.26	4.794	4.574	1.189	1.105	0.905	0.945	13/05/2014	F2	F2.8A
IMG_5607.JPG	1.155	31	178	4.785	18.696	1.54	1.56	1.252	1.338	1.1	18.751	0.634	1.562	18.696	2.272	2.827	1.167	1.217	0.822	0.874	13/05/2014	F2	F2.8A
IMG_5607.JPG	1.293	4	206	4.878	9.242	3.889	1.483	1.271	1.328	1.239	174.217	0.683	1.498	9.242	4.679	8.13	1.271	1.072	0.933	0.921	13/05/2014	F2	F2.8A
IMG_5608.JPG	1.1	38	155	4.789	6.508	3.273	1.502	1.232	1.366	1.025	10.137	0.603	1.506	6.508	3.851	175.601	1.122	1.333	0.75	0.862	13/05/2014	F2	F2.21A
IMG_5608.JPG	1.328	0	203	4.37	20.256	8.395	1.367	1.309	1.317	1.283	26.83	0.874	1.369	20.256	9.127	3.225	1.293	1.026	0.974	0.966	13/05/2014	F2	F2.21A
IMG_5608.JPG	1.166	5	208	4.083	13.363	1.829	1.232	1.232	1.266	1.173	67.169	0.879	1.312	13.632	2.946	49.764	1.212	1.08	0.926	0.966	13/05/2014	F2	F2.21A
IMG_5608.JPG	1.114	30	171	5.078	18.562	2.022	1.502	1.213	1.374	1.032	175.866	0.543	1.503	18.562	2.773	2.203	1.212	1.332	0.751	0.848	13/05/2014	F2	F2.21A
IMG_5608.JPG	1.134	0	204	5.311	8.414	10.321	1.386	1.252	1.3	1.111	166.826	0.506	1.397	8.414	11.052	11.929	1.231	1.171	0.854	0.884	13/05/2014	F2	F2.21A
IMG_5608.JPG	1.35	0	191	4.939	14.249	11.88	1.56	1.309	1.356	1.267	173.534	0.695	1.563	14.249	12.612	3.532	1.275	1.071	0.934	0.925	13/05/2014	F2	F2.21A
IMG_5608.JPG	1.322	0	199	4.517	18.658	14.326	1.483	1.29	1.345	1.251	1.339	0.814	1.484	18.658	15.096	2.231	1.277	1.075	0.93	0.956	13/05/2014	F2	F2.21A
IMG_5608.JPG	1.286	8	193	4.261	2.946	8.568	1.329	1.271	1.3	1.26	179.847	0.89	1.337	2.946	9.165	173.387	1.271	1.032	0.969	0.972	13/05/2014	F2	F2.21A
IMG_5608.JPG	1.334	20	197	4.346	5.391	14.499	1.309	1.29	1.368	1.242	34.632	0.887	1.447	5.43	15.616	33.056	1.266	1.102	0.908	0.971	13/05/2014	F2	F2.21A
IMG_5609.JPG	1.414	4	208	4.49	9.3	1.81	1.425	1.348	1.352	1.332	23.329	0.882	1.425	9.3	2.426	178.452	1.344	1.015	0.985	0.972	13/05/2014	F2	F2.20A
IMG_5609.JPG	1.43	1	207	4.894	22.817	2.002	1.675	1.329	1.435	1.269	179.818	0.751	1.682	22.817	2.734	5.254	1.318	1.131	0.884	0.934	13/05/2014	F2	F2.20A
IMG_5609.JPG	1.38	40	165	4.405	17.714	2.253	1.348	1.309	1.355	1.296	29.909	0.893	1.384	17.791	3.273	31.921	1.309	1.046	0.956	0.972	13/05/2014	F2	F2.20A
IMG_5609.JPG	1.298	7	202	4.336	14.653	4.794	1.367	1.329	1.361	1.215	147.361	0.868	1.387	14.672	5.314	166.35	1.209	1.12	0.893	0.968	13/05/2014	F2	F2.20A
IMG_5609.JPG	1.387	3	204	4.415	8.183	4.929	1.329	1.367	1.394	1.267	132.05	0.895	1.419	8.607	4.948	108.189	1.28	1.1	0.909	0.972	13/05/2014	F2	F2.20A
IMG_5609.JPG	1.338	38	159	4.988	3.986	6.912	1.617	1.329	1.399	1.217	2.344	0.676	1.62	3.986	7.509	176.594	1.307	1.149	0.87	0.903	13/05/2014	F2	F2.20A
IMG_5609.JPG	1.362	17	206	4.376	3.331	2.869	1.367	1.309	1.33	1.304	179.444	0.894	1.376	3.331	3.389	173.571	1.309	1.02	0.98	0.972	13/05/2014	F2	F2.20A
IMG_5609.JPG	1.334	9	209	4.328	12.612	1.771	1.348	1.29	1.342	1.266	6.889	0.895	1.368	12.612	2.503	13.841	1.275	1.06	0.943	0.973	13/05/2014	F2	F2.20A
IMG_5609.JPG	1.407	3	193	4.549	15.808	14.807	1.367	1.386	1.377	1.301	156.94	0.854	1.409	16.367	14.807	100.235	1.33	1.058	0.945	0.96	13/05/2014	F2	F2.20A
IMG_5609.JPG	1.261	0	181	4.342	13.421	18.177	1.348	1.232	1.34	1.198	12.355	0.84	1.36	13.44	18.966	12.265	1.219	1.118	0.894	0.951	13/05/2014	F2	F2.20A
IMG_5609.JPG	1.296	0	198	4.263	6.162	18.6	1.329	1.271	1.317	1.252	178.298	0.896	1.341	6.181	19.428	15.832	1.271	1.052	0.951	0.974	13/05/2014	F2	F2.20A
IMG_5609.JPG	1.394	11	193	4.428	24.434	19.428	1.386	1.29	1.379	1.287	173.186	0.893	1.437	24.531	19.64	147.588	1.29	1.071	0.933	0.974	13/05/2014	F2	F2.20A
IMG_5609.JPG	1.392	0	188	4.383	17.907	21.893	1.329	1.348	1.343	1.319	93.321	0.91	1.371	18.408	23.241	79.479	1.329	1.018	0.982	0.978	13/05/2014	F2	F2.20A
IMG_5609.JPG	1.406	0	198	4.426	21.989	10.321	1.367	1.348	1.382	1.296	37.589	0.902	1.413	22.124	11.418	37.807	1.293	1.066	0.938	0.976	13/05/2014	F2	F2.20A
IMG_5609.JPG	1.364	17	201	4.351	9.57	11.707	1.329	1.309	1.33	1.306	137.233	0.905	1.364	9.839	11.803	131.566	1.309	1.018	0.982	0.976	13/05/2014	F2	F2.20A
IMG_5609.JPG	1.344	18	203	4.399	22.239	7.336	1.406	1.252	1.363	1.255	171.265	0.873	1.41	22.239	7.991	4.699	1.252	1.086	0.92	0.968	13/05/2014	F2	F2.20A
IMG_5609.JPG	1.236	14	184	4.186	14.691	10.282	1.329	1.232	1.366	1.152	152.859	0.887	1.378	14.768	10.552	146.976	1.161	1.185	0.844	0.976	13/05/2014	F2	F2.20A
IMG_5609.JPG	1.355	0	201	5.342	4.525	12.4	1.463	1.309	1.381	1.249	174.071	0.596	1.481	4.525	13.228	8.973	1.309	1.105	0.905	0.932	13/05/2014	F2	F2.20A
IMG_5609.JPG	1.446	0	193	4.53	22.201	13.902	1.406	1.367	1.409	1.306	141.779	0.885	1.435	22.49	13.998	130.101	1.318	1.079	0.927	0.972	13/05/2014	F2	F2.20A
IMG_5610.JPG	1.207	0	205	4.077	15.981	1.848	1.232	1.232	1.261	1.218	132.156	0.912	1.29	16.097	2.06	142.275	1.225	1.035	0.966	0.978	13/05/2014	F2	F2.18A
IMG_5610.JPG	1.263	26	193	4.213	8.549	2.388	1.29	1.29	1.283	1.253	57.77	0.894	1.34	8.973	3.678	71.565	1.266	1.024	0.976	0.972	13/05/2014	F2	F2.18A
IMG_5610.JPG	1.154	29	189	3.988	13.055	3.658	1.252	1.194	1.237	1.188	15.993	0.912	1.266	13.055	4.39	8.746	1.194	1.041	0.96	0.975	13/05/2014	F2	F2.18A
IMG_5610.JPG	1.243	14	195	4.274	3.1	7.644	1.29	1.252	1.313	1.206	143.1	0.855	1.399	3.37	7.644	124.346	1.219	1.089	0.918	0.969	13/05/2014	F2	F2.18A
IMG_5610.JPG	1.139	16	198	3.995	14.017	7.971	1.232	1.194	1.223	1.186	175.865	0.897	1.257	14.133	8.183	139.97	1.179	1.031	0.97	0.973	13/05/2014	F2	F2.18A
IMG_5610.JPG	1.169	33	200	4.043	7.875	8.857	1.29	1.194	1.254	1.187	2.066	0.899	1.294	7.875	9.396	175.732	1.194	1.057	0.946	0.971	13/05/2014	F2	F2.18A
IMG_5611.JPG	1.109	0	190	3.929	4.929	3.447	1.175	1.213	1.207	1.17	94.858	0.903	1.24	5.237	3.504	115.769	1.175	1.031	0.97	0.971	13/05/2014	F2	F2.28A
IMG_5612.JPG	1.182	17	204	4.126	8.973	6.277	1.252	1.252	1.248	1.206	84.994	0.873	1.302	9.242	7.394	51.605	1.248	1.035	0.966	0.966	13/05/2014	F2	F2.16A
IMG_5612.JPG	1.066	32	145	5.095	3.504	8.126	1.56	1.175	1.359	0.999	174.357	0.516	1.569	3.504	8.607	173.66	1.158	1.361	0.735	0.813	13/05/2014	F2	F2.16A
IMG_5612.JPG	1.157	39	168	4.445	23.202	8.742	1.54	1.175	1.342	1.098	4.064	0.736	1.55	23.202	9.512	6.419	1.15	1.222	0.818	0.924	13/05/2014	F2	F2.16A
IMG_5612.JPG	1.208	39	149	4.456	13.921	3.504	1.406	1.232	1.326	1.161	173.071	0.765	1.41	13.921	4.217	4.699	1.225	1.142	0.876	0.929	13/05/2014	F2	F2.16A
IMG_5612.JPG	1.318	38	195	5.229	6.97	11.264	1.617	1.29	1.351	1.242	169.994	0.606	1.62	6.97	11.88	176.594	1.282	1.087	0.92	0.904	13/05/2014	F2	F2.16A
IMG_5612.JPG	1.071	37	137	4.925	10.84	14.884	1.617	1.213	1.307	1.043	9.922	0.555	1.62	10.84	15.462	176.594	1.157	1.253	0.798	0.849	13/05/2014	F2	F2.16A
IMG_5612.JPG	1.127	39	139	4.647	16.155	11.129	1.367	1.271	1.262	1.137	6.171	0.656	1.383	16.155	11.842	8.807	1.212	1.11	0.901	0.912	13/05/2014	F2	F2.16A
IMG_5612.JPG	1.238	39	209	4.227	20.218	1.964	1.367	1.232	1.298	1.215	179.813	0.871	1.37	20.218	2.542	175.972	1.232	1.068	0.936	0.965	13/05/2014	F2	F2.16A
IMG_5613.JPG	1.181	20	205	4.095	16.213	4.082	1.271	1.252	1.233	1.22	125.257	0.885	1.289	16.213	4.852	13.829	1.212	1.011	0.989	0.969	13/05/2014	F2	F2.22A
IMG_5613.JPG	1.219	14	202	4.152	6.816	12.804	1.309	1.232	1.269	1.223	167.36	0.888	1.326	6.816	13.536	9.189	1.231	1.037	0.964	0.969	13/05/2014	F2	F2.22A
IMG_5613.JPG	1.133	21	159	4.987	10.051	13.209	1.502	1.232	1.386	1.04	165.364	0.573	1.513	10.051	13.632	165.256	1.135	1.333	0.75	0.854	13/05/2014	F2	F2.22A
IMG_5613.JPG	1.279	0	198	4.612	24.338	13.286	1.483	1.252	1.322	1.232	158.407	0.756	1.51	24.338	13.96	168.977	1.252	1.074	0.931	0.939	13/05/2014	F2	F2.22A
IMG_5613.JPG	1.219	36	197	4.533	32.001	15.154	1.483	1.252	1.305	1.19	10.802	0.746	1.487	32.001	15.808	175.544	1.198	1.097	0.912	0.935	13/05/2014	F2	F2.22A
IMG_5613.JPG	1.177	36	183	4.125	12.593	18.099	1.252	1.252	1.282	1.169	122.601	0.87	1.315	13.035	19.351	72.096	1.156	1.097	0.912	0.969	13/05/2014	F2	F2.22A
IMG_5613.JPG	1.234	18	189	4.688	16.559	18.773	1.444	1.271	1.347	1.167	23.772	0.706	1.477	16.617	19.698	22.218	1.155	1.154	0.866	0.93	13/05/2014	F2	F2.22A
IMG_5613.JPG	1.244	28	189	4.158	7.644	19.986	1.309	1.232	1.294	1.224	0.731	0.904	1.323	7.644	20.564	171.634	1.225	1.057	0.946	0.974	13/05/2014	F2	F2.22A
IMG_5613.JPG	1.265	25	205	4.261	22.124	6.065	1.348	1.271	1.29	1.249	8.053	0.876	1.364	22.124	6.778	8.931	1.266	1.033	0.968	0.966	13/05/2014	F2	F2.22A
IMG_5613.JPG	1.252	13	186	4.222	28.305	7.355	1.309	1.29	1.271	1.254	12.693	0.882	1.321	28.305	8.068	7.539	1.266	1.014	0.986	0.968	13/05/2014	F2	F2.22A
IMG_5613.JPG	1.175	20	203	4.129	2.33	7.914	1.29	1.271	1.285	1.164	123.426	0.866	1.302	2.407	8.28	156.468	1.147	1.104	0.906	0.966	13/05/2014	F2	F2.22A
IMG_5613.JPG	1.264	4	201	4.821	30.538	8.665	1.598	1.271	1.359	1.184	169.587	0.683	1.599	30.538	9.319	177.93	1.214	1.148	0.871	0.921	13/05/2014	F2	F2.22A
IMG_5613.JPG	1.191	32	200	4.081	13.517	8.857	1.252	1.252	1.259	1.204	134.603	0.899	1.283	13.632	9.108	144.162	1.214	1.046	0.956	0.972	13/05/2014	F2	F2.22A
IMG_5613.JPG	1.11	0	202	4.006	17.272	11.822	1.29	1.117	1.254	1.127	8.963	0.869	1.299	17.272	12.419	6.809	1.113	1.113	0.899	0.967	13/05/2014	F2	F2.22A
IMG_5613.JPG	1.316	19	192	4.943	4.217	21.45	1.502	1.348	1.34	1.251	21.806	0.677	1.504	4.217	22.181	2.936	1.272	1.071	0.933	0.92	13/05/2014	F2	F2.22A
IMG_5613.JPG	1.145	19	166	4.125	28.709	21.585	1.232	1.271	1.286	1.134	61.478	0.846	1.305	28.805	22.567	37.208	1.12	1.134	0.882	0.964	13/05/2014	F2	F2.22A
IMG_5613.JPG	1.256	20	191	4.174	10.321	23.029	1.29	1.271	1.282	1.248	23.157	0.906	1.308	10.763	24.3	76.373	1.253	1.027	0.973	0.974	13/05/2014	F2	F2.22A
IMG_5613.JPG	1.165	9	192	4.027	34.196	20.949	1.232	1.213	1.229	1.207	171.413	0.903	1.275	34.273	21.238	151.113	1.207	1.018	0.982	0.971	13/05/2014	F2	F2.22A
IMG_5614.JPG	1.232	30	203	4.549	24.242	4.833	1.463	1.271	1.289	1.217	147.88	0.748	1.474	24.242	5.507	6.754	1.206	1.059	0.944	0.94	13/05/2014	F2	F2.13A
IMG_5614.JPG	1.31	27	203	4.381	30.538	7.432	1.425	1.271	1.36	1.226	174.195	0.858	1.438	30.538	8.164	7.696	1.271	1.11	0.901	0.961	13/05/2014	F2	F2.13A
IMG_5614.JPG	1.256	24	198	4.205	20.218	7.779	1.309	1.194	1.331	1.202	168.291	0.893	1.363	20.314	7.933	143.616	1.185	1.108	0.903	0.972	13/05/2014	F2	F2.13A
IMG_5614.JPG	1.268	35	201	4.233	9.897	8.106	1.329	1.271	1.296	1.245	170.487	0.889	1.337	9.897	8.838	11.634	1.263	1.041	0.961	0.968	13/05/2014	F2	F2.13A
IMG_5614.JPG	1.248	29	193	4.419	16.829	8.684	1.406	1.252	1.286	1.236	5.149	0.803	1.424	16.829	9.339	9.335	1.252	1.041	0.961	0.952	13/05/2014	F2	F2.13A
IMG_5614.JPG	1.256	15	202	5.157	33.927	9.839	1.329	1.579	1.385	1.155	136.596	0.594	1.744	34.1	9.858	120.53	1.188	1.199	0.834	0.85	13/05/2014	F2	F2.13A
IMG_5614.JPG	1.262	9	199	4.73	26.129	10.09	1.579	1.232	1.337	1.202	173.421	0.709	1.593	26.129	10.802	7.64	1.232	1.113	0.899	0.912	13/05/2014	F2	F2.13A
IMG_5614.JPG	1.311	21	205	4.374	4.968	2.676	1.444	1.271	1.322	1.263	5.825	0.861	1.449	4.968	3.293	175.426	1.271	1.046	0.956	0.959	13/05/2014	F2	F2.13A
IMG_5614.JPG	1.305	35	167	4.633	16.097	2.676	1.617	1.252	1.371	1.212	177.18	0.764	1.619	16.097	3.331	2.726	1.252	1.132	0.884	0.93	13/05/2014	F2	F2.13A
IMG_5614.JPG	1.242	16	191	4.583	19.178	16.983	1.54	1.213	1.312	1.206	177.053	0.743	1.548	19.178	17.695	5.711	1.213	1.088	0.919	0.925	13/05/2014	F2	F2.13A
IMG_5614.JPG	1.201	10	193	4.176	12.612	20.083	1.271	1.252	1.265	1.209	137.942	0.865	1.321	12.766	20.256	133.229	1.21	1.047	0.955	0.965	13/05/2014	F2	F2.13A
IMG_5614.JPG	1.223	34	189	4.136	22.624	20.988	1.329	1.213	1.285	1.212	23.74	0.899	1.334	22.624	21.681	4.97	1.213	1.06	0.943	0.972	13/05/2014	F2	F2.13A
IMG_5614.JPG	1.188	16	183	4.102	23.953	23.837	1.309	1.232	1.263	1.197	27.694	0.887	1.321	23.953	24.55	7.539	1.206	1.055	0.948	0.97	13/05/2014	F2	F2.13A
IMG_5614.JPG	1.251	29	199	4.384	8.395	11.071	1.463	1.271	1.306	1.22	157.281	0.818	1.464	8.395	11.688	178.493	1.212	1.07	0.935	0.954	13/05/2014	F2	F2.13A
IMG_5614.JPG	1.182	13	197	4.405	25.474	13.921	1.309	1.271	1.269	1.187	78.599	0.766	1.337	25.474	14.807	11.634	1.248	1.069	0.935	0.943	13/05/2014	F2	F2.13A
IMG_5614.JPG	1.259	0	194	4.828	20.025	14.826	1.56	1.309	1.301	1.233	5.844	0.679	1.583	20.025	15.558	9.806	1.263	1.055	0.948	0.912	13/05/2014	F2	F2.13A
IMG_5614.JPG	1.264	30	189	4.24	13.594	15.134	1.309	1.271	1.296	1.242	173.12	0.884	1.328	13.613	15.577	163.142	1.254	1.043	0.958	0.969	13/05/2014	F2	F2.13A
IMG_5614.JPG	1.189	11	187	4.451	3.928	15.904	1.444	1.271	1.239	1.221	20.687	0.754	1.45	3.928	16.732	5.332	1.239	1.015	0.985	0.934	13/05/2014	F2	F2.13A
IMG_5614.JPG	1.193	35	179	4.306	29.017	16.636	1.329	1.252	1.258	1.207	130.235	0.808	1.345	29.017	17.291	13.241	1.217	1.043	0.959	0.953	13/05/2014	F2	F2.13A
IMG_5615.JPG	1.362	0	196	4.501	2.503	3.524	1.348	1.348	1.337	1.297	126.153	0.845	1.413	2.869	4.814	65.879	1.308	1.031	0.97	0.961	13/05/2014	F2	F2.15A
IMG_5616.JPG	1.099	38	146	4.174	14.229	2.407	1.309	1.078	1.325	1.056	176.136	0.792	1.341	14.287	2.676	158.962	1.071	1.254	0.798	0.939	13/05/2014	F2	F2.23A
IMG_5616.JPG	1.214	2	201	4.19	20.583	2.561	1.329	1.252	1.324	1.168	166.564	0.869	1.345	20.583	3.293	9.058	1.16	1.133	0.882	0.966	13/05/2014	F2	F2.23A
IMG_5616.JPG	1.263	17	206	4.506	7.875	2.388	1.521	1.271	1.337	1.203	175.612	0.782	1.542	7.875	2.869	170.655	1.232	1.112	0.9	0.937	13/05/2014	F2	F2.23A
IMG_5616.JPG	1.235	26	195	4.427	14.653	9.743	1.386	1.309	1.292	1.217	154.177	0.792	1.402	14.653	10.571	8.686	1.212	1.062	0.942	0.95	13/05/2014	F2	F2.23A
IMG_5616.JPG	1.19	28	197	4.104	9.647	10.032	1.271	1.232	1.25	1.213	156.81	0.888	1.285	9.647	10.552	171.384	1.223	1.031	0.97	0.971	13/05/2014	F2	F2.23A
IMG_5616.JPG	1.206	28	199	4.737	5.103	11.899	1.56	1.252	1.277	1.202	172.07	0.675	1.56	5.103	12.573	178.586	1.225	1.063	0.941	0.895	13/05/2014	F2	F2.23A
IMG_5616.JPG	1.38	0	193	4.934	31.366	11.899	1.617	1.309	1.375	1.278	5.596	0.712	1.623	31.366	12.496	175.236	1.309	1.076	0.929	0.913	13/05/2014	F2	F2.23A
IMG_5616.JPG	1.162	6	195	4.381	18.08	13.055	1.406	1.194	1.264	1.171	169.777	0.761	1.409	18.08	13.767	3.918	1.194	1.08	0.926	0.943	13/05/2014	F2	F2.23A
IMG_5616.JPG	1.238	38	161	5.125	8.183	14.383	1.579	1.252	1.339	1.177	11.082	0.592	1.582	8.183	15.096	3.489	1.243	1.137	0.879	0.902	13/05/2014	F2	F2.23A
IMG_5616.JPG	1.22	9	192	4.158	31.27	16.251	1.271	1.252	1.281	1.213	159.445	0.886	1.321	31.366	16.501	149.323	1.236	1.056	0.947	0.967	13/05/2014	F2	F2.23A
IMG_5616.JPG	1.342	17	203	5.006	27.303	2.792	1.367	1.444	1.414	1.209	52.198	0.673	1.677	27.438	4.236	55.763	1.275	1.169	0.855	0.889	13/05/2014	F2	F2.23A
IMG_5616.JPG	1.361	15	200	4.955	3.273	5.064	1.656	1.29	1.401	1.237	172.75	0.697	1.658	3.273	5.68	177.337	1.285	1.132	0.883	0.917	13/05/2014	F2	F2.23A
IMG_5616.JPG	1.246	30	191	4.524	9.685	5.68	1.483	1.252	1.287	1.233	171.472	0.765	1.486	9.685	6.258	176.285	1.244	1.044	0.958	0.933	13/05/2014	F2	F2.23A
IMG_5616.JPG	1.318	8	200	4.941	29.999	6.547	1.617	1.271	1.358	1.236	2.405	0.678	1.627	29.999	7.298	6.116	1.271	1.098	0.911	0.915	13/05/2014	F2	F2.23A
IMG_5616.JPG	1.233	22	200	4.19	26.706	6.643	1.29	1.271	1.261	1.245	19.16	0.882	1.304	27.034	7.837	58.891	1.255	1.013	0.987	0.968	13/05/2014	F2	F2.23A
IMG_5616.JPG	1.209	30	193	4.186	21.084	7.683	1.309	1.252	1.301	1.183	152.319	0.867	1.326	21.392	7.721	115.821	1.18	1.1	0.909	0.963	13/05/2014	F2	F2.23A
IMG_5616.JPG	1.255	17	189	4.265	24.704	17.657	1.329	1.271	1.312	1.218	146.803	0.867	1.335	24.704	18.369	5.793	1.227	1.077	0.929	0.966	13/05/2014	F2	F2.23A
IMG_5616.JPG	1.134	27	151	4.759	11.591	18.196	1.675	1.136	1.366	1.058	0.507	0.629	1.678	11.591	18.812	176.711	1.109	1.291	0.774	0.897	13/05/2014	F2	F2.23A
IMG_5616.JPG	1.156	26	186	4.049	17.637	18.581	1.232	1.232	1.24	1.187	43.407	0.886	1.283	17.907	19.717	54.162	1.197	1.045	0.957	0.967	13/05/2014	F2	F2.23A
IMG_5616.JPG	1.302	0	193	4.66	3.139	16.559	1.502	1.271	1.351	1.227	168.803	0.754	1.52	3.139	17.117	171.254	1.253	1.1	0.909	0.941	13/05/2014	F2	F2.23A
IMG_5616.JPG	1.258	14	192	4.873	1.54	20.102	1.521	1.213	1.355	1.182	173.24	0.666	1.533	1.54	20.583	172.786	1.213	1.146	0.873	0.921	13/05/2014	F2	F2.23A
IMG_5617.JPG	1.304	45	196	4.431	17.233	4.717	1.406	1.29	1.308	1.27	14.977	0.835	1.419	17.233	5.391	7.8	1.275	1.03	0.971	0.961	13/05/2014	F2	F2.5A
IMG_5617.JPG	1.04	44	162	4.531	4.814	5.276	1.386	1.175	1.288	1.028	0.697	0.637	1.397	4.814	5.776	172.875	1.133	1.253	0.798	0.894	13/05/2014	F2	F2.5A
IMG_5617.JPG	1.173	7	194	4.081	7.779	10.012	1.252	1.232	1.23	1.214	11.029	0.885	1.263	7.933	10.994	37.569	1.224	1.013	0.987	0.968	13/05/2014	F2	F2.5A
IMG_5617.JPG	1.13	45	170	4.179	11.553	4.082	1.252	1.213	1.229	1.171	11.087	0.813	1.261	11.553	4.602	172.983	1.184	1.049	0.953	0.959	13/05/2014	F2	F2.5A
IMG_5618.JPG	1.156	30	199	4.179	28.555	5.103	1.367	1.194	1.246	1.182	12.034	0.832	1.383	28.555	5.757	8.807	1.194	1.054	0.949	0.952	13/05/2014	F2	F2.30A
IMG_5618.JPG	1.176	33	203	4.14	22.066	5.141	1.29	1.252	1.288	1.162	35.462	0.862	1.352	22.085	6.085	28.025	1.171	1.109	0.902	0.965	13/05/2014	F2	F2.30A
IMG_5618.JPG	1.164	28	201	4.263	11.476	1.771	1.444	1.194	1.299	1.141	11.709	0.805	1.447	11.476	2.503	3.814	1.154	1.138	0.879	0.953	13/05/2014	F2	F2.30A
IMG_5618.JPG	1.246	19	203	4.222	22.855	2.522	1.386	1.213	1.313	1.209	175.729	0.878	1.39	22.855	3.062	176.028	1.213	1.086	0.921	0.97	13/05/2014	F2	F2.30A
IMG_5618.JPG	1.042	34	167	4.508	17.195	12.246	1.521	1.098	1.306	1.016	5.618	0.644	1.523	17.195	12.843	2.899	1.098	1.284	0.779	0.902	13/05/2014	F2	F2.30A
IMG_5618.JPG	1.205	13	195	4.145	30.442	12.747	1.309	1.232	1.271	1.207	154.518	0.882	1.313	30.442	13.324	175.795	1.221	1.053	0.95	0.967	13/05/2014	F2	F2.30A
IMG_5618.JPG	1.199	12	196	4.322	12.4	14.094	1.329	1.271	1.255	1.216	27.097	0.806	1.388	12.4	15.038	23.72	1.225	1.032	0.969	0.948	13/05/2014	F2	F2.30A
IMG_5618.JPG	1.097	36	172	4.472	23.51	14.422	1.348	1.194	1.295	1.078	155.395	0.689	1.349	23.51	15.096	177.546	1.133	1.201	0.833	0.928	13/05/2014	F2	F2.30A
IMG_5618.JPG	1.137	36	174	4.973	34.466	17.06	1.752	1.117	1.45	0.999	3.569	0.578	1.753	34.466	17.714	178.741	1.079	1.451	0.689	0.871	13/05/2014	F2	F2.30A
IMG_5618.JPG	1.146	33	192	4.032	8.992	17.137	1.271	1.213	1.261	1.157	22.721	0.886	1.278	8.992	17.637	173.946	1.15	1.09	0.918	0.971	13/05/2014	F2	F2.30A
IMG_5618.JPG	1.132	6	194	4.02	30.673	17.483	1.213	1.232	1.207	1.194	35.707	0.88	1.252	30.692	17.907	157.38	1.203	1.011	0.989	0.966	13/05/2014	F2	F2.30A
IMG_5618.JPG	1.179	13	193	5.204	2.619	18.311	1.675	1.252	1.312	1.144	44.8	0.547	1.756	2.657	19.101	21.218	1.226	1.147	0.871	0.809	13/05/2014	F2	F2.30A
IMG_5618.JPG	1.217	18	189	4.494	20.834	18.658	1.367	1.252	1.261	1.229	136.97	0.757	1.374	20.834	19.274	5.631	1.225	1.026	0.975	0.952	13/05/2014	F2	F2.30A
IMG_5618.JPG	1.216	16	189	4.19	25.127	19.081	1.252	1.329	1.274	1.216	58.627	0.871	1.337	25.455	20.314	59.744	1.238	1.048	0.954	0.962	13/05/2014	F2	F2.30A
IMG_5618.JPG	1.107	16	183	3.972	23.163	20.891	1.194	1.213	1.216	1.16	97.104	0.882	1.243	23.529	20.911	106.189	1.157	1.048	0.954	0.971	13/05/2014	F2	F2.30A
IMG_5618.JPG	1.278	28	191	4.24	6.604	21.219	1.329	1.271	1.29	1.261	1.347	0.893	1.335	6.604	21.758	174.207	1.268	1.023	0.978	0.97	13/05/2014	F2	F2.30A
IMG_5618.JPG	1.109	36	164	4.435	18.542	21.97	1.386	1.175	1.304	1.083	158.213	0.708	1.397	18.542	22.509	172.875	1.114	1.204	0.831	0.927	13/05/2014	F2	F2.30A
IMG_5618.JPG	1.164	8	187	4.049	12.169	23.241	1.252	1.213	1.25	1.186	32.646	0.892	1.287	12.458	24.396	55.359	1.206	1.055	0.948	0.972	13/05/2014	F2	F2.30A
IMG_5618.JPG	1.237	0	184	4.277	23.972	26.822	1.329	1.29	1.265	1.245	44.366	0.85	1.35	23.972	27.611	14.036	1.232	1.016	0.985	0.959	13/05/2014	F2	F2.30A
IMG_5618.JPG	1.248	0	191	4.233	4.775	27.034	1.386	1.232	1.279	1.243	14.473	0.875	1.393	4.775	27.804	5.553	1.232	1.029	0.972	0.961	13/05/2014	F2	F2.30A
IMG_5618.JPG	1.035	25	171	4.115	7.625	30.23	1.348	1.059	1.246	1.058	7.883	0.768	1.362	7.625	30.923	8.13	1.043	1.178	0.849	0.942	13/05/2014	F2	F2.30A
IMG_5618.JPG	1.12	36	172	5.018	4.852	8.819	1.791	1.098	1.465	0.973	175.423	0.559	1.793	4.852	9.493	3.077	1.07	1.505	0.664	0.855	13/05/2014	F2	F2.30A
IMG_5618.JPG	1.234	23	200	4.456	16.578	6.258	1.406	1.29	1.287	1.221	139.939	0.781	1.424	16.578	7.028	9.335	1.219	1.054	0.949	0.942	13/05/2014	F2	F2.30A
IMG_5618.JPG	1.28	12	199	4.24	25.955	6.72	1.309	1.271	1.306	1.248	158.053	0.895	1.337	25.955	7.259	168.366	1.266	1.047	0.955	0.972	13/05/2014	F2	F2.30A
IMG_5618.JPG	1.192	36	200	4.109	11.245	7.394	1.29	1.232	1.255	1.209	29.309	0.887	1.297	11.245	7.971	174.036	1.211	1.039	0.963	0.968	13/05/2014	F2	F2.30A
IMG_5618.JPG	1.215	32	197	4.152	24.068	9.647	1.309	1.232	1.278	1.21	6.699	0.885	1.318	24.068	10.378	6.71	1.223	1.057	0.946	0.969	13/05/2014	F2	F2.30A
IMG_5618.JPG	1.149	26	201	4.222	9.647	10.321	1.386	1.175	1.27	1.152	177.427	0.81	1.402	9.647	10.975	8.686	1.174	1.102	0.907	0.952	13/05/2014	F2	F2.30A
IMG_5619.JPG	1.245	22	202	4.174	18.331	3.909	1.29	1.252	1.27	1.248	161.78	0.898	1.323	18.369	4.236	158.663	1.252	1.018	0.982	0.972	13/05/2014	F2	F2.34A
IMG_5619.JPG	1.057	28	171	3.979	8.992	4.968	1.252	1.155	1.23	1.094	31.544	0.839	1.287	9.262	6.123	55.359	1.084	1.125	0.889	0.962	13/05/2014	F2	F2.34A
IMG_5619.JPG	1.261	26	205	4.347	25.898	5.93	1.271	1.386	1.301	1.234	91.178	0.838	1.4	26.514	5.93	97.907	1.248	1.054	0.949	0.959	13/05/2014	F2	F2.34A
IMG_5619.JPG	1.158	3	203	4.324	26.09	3.909	1.406	1.252	1.255	1.175	26.031	0.778	1.414	26.09	4.64	6.254	1.186	1.069	0.936	0.936	13/05/2014	F2	F2.34A
IMG_5619.JPG	1.205	16	199	4.576	11.803	4.891	1.56	1.232	1.309	1.171	21.183	0.723	1.562	11.803	5.565	2.827	1.164	1.118	0.895	0.922	13/05/2014	F2	F2.34A
IMG_5619.JPG	1.34	18	205	5.369	5.449	11.919	1.694	1.444	1.388	1.229	167.696	0.584	1.701	5.449	12.477	174.806	1.261	1.129	0.886	0.886	13/05/2014	F2	F2.34A
IMG_5619.JPG	1.237	24	198	4.948	12.785	12.978	1.637	1.213	1.369	1.151	178.326	0.635	1.644	12.785	13.729	5.377	1.213	1.19	0.84	0.89	13/05/2014	F2	F2.34A
IMG_5619.JPG	1.165	20	192	4.116	21.931	13.844	1.348	1.232	1.261	1.175	22.646	0.864	1.35	21.931	14.518	3.27	1.185	1.073	0.932	0.964	13/05/2014	F2	F2.34A
IMG_5619.JPG	1.096	31	179	3.941	3.774	13.921	1.252	1.136	1.229	1.135	173.298	0.887	1.259	3.812	14.287	156.571	1.136	1.083	0.924	0.968	13/05/2014	F2	F2.34A
IMG_5619.JPG	1.13	23	194	4.34	17.657	16.444	1.463	1.213	1.271	1.132	163.376	0.754	1.474	17.657	17.195	6.754	1.143	1.123	0.89	0.926	13/05/2014	F2	F2.34A
IMG_5619.JPG	1.12	7	193	4.817	28.574	16.501	1.56	1.194	1.285	1.11	163.85	0.607	1.561	28.574	17.098	177.879	1.146	1.158	0.864	0.898	13/05/2014	F2	F2.34A
IMG_5619.JPG	1.124	31	190	4.202	5.911	17.04	1.329	1.271	1.238	1.156	122.911	0.8	1.331	5.911	17.714	176.682	1.171	1.071	0.934	0.948	13/05/2014	F2	F2.34A
IMG_5619.JPG	1.257	27	200	4.456	15.577	8.126	1.406	1.271	1.302	1.229	162.74	0.796	1.444	15.596	8.568	163.74	1.245	1.06	0.944	0.947	13/05/2014	F2	F2.34A
IMG_5619.JPG	1.233	24	201	4.68	11.11	8.203	1.579	1.252	1.316	1.193	166.638	0.707	1.579	11.11	8.838	178.603	1.21	1.103	0.907	0.922	13/05/2014	F2	F2.34A
IMG_5619.JPG	1.2	31	191	5.141	8.491	8.761	1.714	1.232	1.423	1.074	173.125	0.571	1.715	8.491	9.454	2.573	1.153	1.324	0.755	0.88	13/05/2014	F2	F2.34A
IMG_5619.JPG	1.162	7	196	4.44	21.488	10.59	1.463	1.213	1.318	1.122	164.59	0.74	1.471	21.488	11.322	6.009	1.118	1.175	0.851	0.931	13/05/2014	F2	F2.34A
IMG_5619.JPG	1.261	30	170	5.358	31.905	10.609	1.791	1.232	1.471	1.091	5.839	0.552	1.794	31.905	11.264	3.691	1.205	1.349	0.742	0.855	13/05/2014	F2	F2.34A
IMG_5619.JPG	1.206	2	199	4.177	25.551	11.283	1.329	1.271	1.277	1.203	32.971	0.869	1.335	25.551	12.034	5.793	1.206	1.061	0.942	0.965	13/05/2014	F2	F2.34A
IMG_5619.JPG	1.113	11	190	4.043	11.129	18.273	1.271	1.175	1.252	1.131	19.922	0.855	1.288	11.129	18.985	9.462	1.119	1.107	0.903	0.968	13/05/2014	F2	F2.34A
IMG_5619.JPG	1.154	14	190	4.063	25.147	18.331	1.29	1.213	1.253	1.173	157.255	0.878	1.294	25.147	19.004	4.268	1.187	1.068	0.936	0.965	13/05/2014	F2	F2.34A
IMG_5619.JPG	1.269	31	189	4.374	21.835	19.332	1.329	1.309	1.278	1.264	9.008	0.833	1.352	22.239	19.428	118.025	1.28	1.011	0.989	0.957	13/05/2014	F2	F2.34A
IMG_5620.JPG	1.051	35	160	4.919	5.141	8.568	1.463	1.271	1.236	1.082	0.947	0.546	1.474	5.141	9.127	173.246	1.171	1.142	0.876	0.853	13/05/2014	F2	F2.48A
IMG_5620.JPG	0.944	35	147	4.404	7.375	5.661	1.483	1.117	1.261	0.953	173.999	0.611	1.485	7.375	6.354	2.974	1.056	1.324	0.755	0.857	13/05/2014	F2	F2.48A
IMG_5620.JPG	1.188	35	186	4.344	21.411	6.373	1.213	1.367	1.293	1.17	76.859	0.791	1.449	21.796	7.702	66.501	1.213	1.105	0.905	0.941	13/05/2014	F2	F2.48A
IMG_5620.JPG	1.011	35	161	4.69	11.187	8.126	1.579	1.136	1.286	1.002	6.207	0.578	1.586	11.187	8.838	5.572	1.088	1.283	0.779	0.856	13/05/2014	F2	F2.48A
IMG_5620.JPG	1.134	12	198	4.259	2.965	11.688	1.425	1.213	1.292	1.118	154.728	0.786	1.441	2.965	12.227	171.545	1.133	1.155	0.866	0.938	13/05/2014	F2	F2.48A
IMG_5620.JPG	1.185	9	197	4.281	26.918	9.512	1.386	1.213	1.278	1.18	12.568	0.812	1.405	26.918	10.224	9.462	1.199	1.083	0.923	0.949	13/05/2014	F2	F2.48A
IMG_5620.JPG	1.087	15	196	4.649	19.486	10.051	1.463	1.098	1.307	1.059	178.299	0.632	1.474	19.486	10.629	6.754	1.087	1.234	0.81	0.899	13/05/2014	F2	F2.48A
IMG_5620.JPG	1.119	0	197	4.038	9.935	10.994	1.194	1.232	1.21	1.178	52.264	0.863	1.294	10.012	11.957	36.529	1.194	1.027	0.973	0.964	13/05/2014	F2	F2.48A
IMG_5620.JPG	1.06	14	186	3.875	21.122	16.251	1.194	1.136	1.203	1.122	165.019	0.887	1.249	21.122	16.598	160.168	1.136	1.072	0.932	0.966	13/05/2014	F2	F2.48A
IMG_5620.JPG	1.031	16	173	3.862	14.98	3.678	1.175	1.155	1.164	1.127	169.726	0.869	1.219	14.98	4.429	21.297	1.119	1.033	0.968	0.968	13/05/2014	F2	F2.48A
IMG_5620.JPG	1.205	12	202	4.733	23.914	4.737	1.56	1.232	1.298	1.182	5.098	0.676	1.562	23.914	5.449	177.173	1.224	1.098	0.911	0.915	13/05/2014	F2	F2.48A
IMG_5620.JPG	1.091	0	193	3.875	15.327	14.595	1.194	1.155	1.182	1.174	175.387	0.913	1.22	15.327	15.115	168.158	1.155	1.007	0.993	0.977	13/05/2014	F2	F2.48A
IMG_5620.JPG	1.138	10	194	3.993	9.897	16.097	1.271	1.194	1.234	1.175	15.718	0.897	1.285	9.897	16.771	8.616	1.194	1.05	0.952	0.972	13/05/2014	F2	F2.48A
IMG_5620.JPG	1.139	34	204	3.982	9.57	1.656	1.252	1.213	1.245	1.164	154.047	0.903	1.275	9.589	2.002	165.124	1.171	1.07	0.935	0.973	13/05/2014	F2	F2.48A
IMG_5620.JPG	0.966	5	173	4.671	11.014	13.459	1.194	1.175	1.184	1.039	6.318	0.556	1.219	11.071	13.767	148.57	1.091	1.14	0.877	0.903	13/05/2014	F2	F2.48A
IMG_5621.JPG	1.406	23	190	4.544	14.133	9.608	1.367	1.367	1.372	1.305	156.303	0.856	1.393	14.133	10.109	168.845	1.322	1.051	0.951	0.966	13/05/2014	F2	F2.12A
IMG_5621.JPG	1.391	16	190	4.467	6.624	11.514	1.425	1.348	1.375	1.288	3.871	0.876	1.431	6.624	12.111	174.596	1.309	1.068	0.937	0.97	13/05/2014	F2	F2.12A
IMG_5621.JPG	1.357	11	193	4.408	11.534	2.869	1.406	1.309	1.332	1.297	167.161	0.878	1.407	11.534	3.466	177.647	1.309	1.027	0.974	0.97	13/05/2014	F2	F2.12A
IMG_5621.JPG	1.388	33	194	4.426	7.394	4.332	1.367	1.348	1.346	1.313	149.811	0.891	1.379	7.529	4.563	144.09	1.321	1.025	0.976	0.972	13/05/2014	F2	F2.12A
IMG_5622.JPG	1.277	27	198	4.712	19.582	2.676	1.502	1.329	1.282	1.269	3.454	0.723	1.52	19.582	3.408	8.746	1.28	1.01	0.99	0.92	13/05/2014	F2	F2.26A
IMG_5622.JPG	0.915	12	195	4.17	10.821	6.893	1.078	1.213	1.186	0.982	124.877	0.661	1.234	11.187	6.932	112.964	1	1.207	0.829	0.92	13/05/2014	F2	F2.26A
IMG_5622.JPG	1.21	17	199	4.077	19.64	7.856	1.252	1.232	1.263	1.219	30.024	0.915	1.298	19.717	8.78	32.276	1.225	1.036	0.965	0.976	13/05/2014	F2	F2.26A
IMG_5622.JPG	1.035	35	202	4.631	4.833	4.39	1.386	1.098	1.325	0.994	9.024	0.607	1.397	4.833	4.833	172.875	1.027	1.333	0.75	0.923	13/05/2014	F2	F2.26A
IMG_5622.JPG	1.089	35	174	4.988	28.901	4.39	1.675	1.078	1.405	0.987	1.658	0.55	1.681	28.901	4.948	170.106	1.053	1.423	0.703	0.867	13/05/2014	F2	F2.26A
IMG_5622.JPG	1.238	6	188	4.158	5.468	14.672	1.29	1.252	1.289	1.223	6.602	0.9	1.322	5.488	15.539	16.06	1.245	1.053	0.949	0.971	13/05/2014	F2	F2.26A
IMG_5622.JPG	1.103	35	187	4.71	27.996	15.75	1.56	1.155	1.357	1.035	173.363	0.625	1.563	27.996	16.27	176.468	1.132	1.311	0.763	0.877	13/05/2014	F2	F2.26A
IMG_5622.JPG	1.225	1	194	4.674	33.869	17.252	1.598	1.232	1.346	1.159	3.921	0.705	1.621	33.869	18.003	9.574	1.216	1.161	0.861	0.909	13/05/2014	F2	F2.26A
IMG_5622.JPG	1.219	35	188	4.152	24.8	17.464	1.252	1.29	1.268	1.224	124.674	0.889	1.31	24.8	17.83	155.695	1.232	1.036	0.966	0.973	13/05/2014	F2	F2.26A
IMG_5622.JPG	1.231	9	195	4.188	37.778	17.753	1.309	1.29	1.276	1.229	179.391	0.882	1.313	37.778	18.311	175.795	1.248	1.039	0.963	0.967	13/05/2014	F2	F2.26A
IMG_5622.JPG	1.27	32	175	4.274	29.614	18.408	1.329	1.252	1.309	1.235	158.773	0.874	1.364	29.864	18.542	131.566	1.248	1.061	0.943	0.969	13/05/2014	F2	F2.26A
IMG_5622.JPG	1.22	4	184	4.235	22.682	20.391	1.348	1.213	1.333	1.165	169.501	0.855	1.359	22.682	21.103	7.326	1.147	1.144	0.874	0.969	13/05/2014	F2	F2.26A
IMG_5622.JPG	1.198	8	196	4.115	24.126	7.875	1.232	1.271	1.291	1.181	129.579	0.889	1.329	24.338	7.991	128.53	1.197	1.094	0.914	0.972	13/05/2014	F2	F2.26A
IMG_5622.JPG	1.163	35	170	5.358	31.578	8.568	1.637	1.252	1.349	1.097	4.632	0.509	1.644	31.578	9.3	5.377	1.194	1.23	0.813	0.854	13/05/2014	F2	F2.26A
IMG_5622.JPG	1.227	3	198	4.49	3.524	8.934	1.386	1.271	1.278	1.222	148.537	0.765	1.41	3.543	9.358	165.774	1.239	1.046	0.956	0.938	13/05/2014	F2	F2.26A
IMG_5622.JPG	1.232	2	194	4.224	17.657	11.264	1.271	1.271	1.311	1.196	127.9	0.868	1.351	17.868	11.36	130.956	1.206	1.096	0.912	0.969	13/05/2014	F2	F2.26A
IMG_5622.JPG	1.137	35	170	4.163	13.575	12.535	1.329	1.155	1.308	1.107	166.347	0.825	1.34	13.575	12.997	172.569	1.139	1.181	0.846	0.949	13/05/2014	F2	F2.26A
IMG_5622.JPG	1.2	23	195	4.093	2.869	14.383	1.252	1.252	1.253	1.22	48.91	0.9	1.305	3.293	15.635	68.356	1.225	1.027	0.974	0.972	13/05/2014	F2	F2.26A
IMG_5622.JPG	1.288	0	190	4.474	27.631	21.045	1.386	1.271	1.306	1.256	171.319	0.809	1.405	27.631	21.912	9.462	1.263	1.04	0.962	0.957	13/05/2014	F2	F2.26A
IMG_5622.JPG	1.177	7	185	4.136	29.691	21.681	1.329	1.213	1.335	1.123	148.836	0.865	1.351	29.806	21.97	147.216	1.142	1.189	0.841	0.962	13/05/2014	F2	F2.26A
IMG_5622.JPG	1.097	6	184	4.739	28.901	27.342	1.252	1.213	1.286	1.086	153.489	0.614	1.31	29.036	27.534	138.576	1.185	1.185	0.844	0.893	13/05/2014	F2	F2.26A
IMG_5623.JPG	1.249	30	136	5.284	6.412	1.81	1.579	1.329	1.349	1.179	1.571	0.562	1.582	6.412	2.484	176.511	1.241	1.144	0.874	0.88	13/05/2014	F2	F2.35A
IMG_5623.JPG	1.286	11	196	5.2	4.409	4.602	1.656	1.271	1.408	1.163	178.073	0.598	1.669	4.409	5.353	7.289	1.25	1.21	0.826	0.898	13/05/2014	F2	F2.35A
IMG_5623.JPG	1.329	16	192	5.61	7.779	7.144	1.656	1.271	1.471	1.151	0.949	0.531	1.705	7.817	7.49	161.565	1.254	1.278	0.782	0.863	13/05/2014	F2	F2.35A
IMG_5623.JPG	1.36	6	193	5.558	5.006	8.896	1.675	1.309	1.432	1.209	177.087	0.553	1.714	5.025	9.396	165.027	1.285	1.185	0.844	0.861	13/05/2014	F2	F2.35A
IMG_5623.JPG	1.206	29	186	4.687	8.53	3.293	1.54	1.213	1.315	1.167	172.512	0.69	1.546	8.53	3.889	174.999	1.2	1.127	0.887	0.916	13/05/2014	F2	F2.35A
IMG_5623.JPG	1.212	25	193	4.352	13.151	3.774	1.386	1.271	1.26	1.224	10.651	0.804	1.397	13.151	4.525	7.125	1.225	1.029	0.972	0.946	13/05/2014	F2	F2.35A
IMG_5624.JPG	1.237	37	195	4.46	5.584	1.771	1.386	1.271	1.31	1.202	43.75	0.781	1.412	5.584	2.253	168.996	1.23	1.089	0.918	0.93	13/05/2014	F2	F2.51A
IMG_5624.JPG	1.113	37	149	4.499	7.452	8.53	1.483	1.194	1.293	1.096	168.541	0.691	1.487	7.452	9.069	175.544	1.139	1.18	0.848	0.915	13/05/2014	F2	F2.51A
IMG_5624.JPG	1.163	5	191	4.054	11.572	6.296	1.232	1.232	1.236	1.198	3.743	0.889	1.272	11.668	6.527	147.995	1.206	1.032	0.969	0.968	13/05/2014	F2	F2.51A
IMG_5624.JPG	1.251	11	196	4.485	4.159	6.912	1.444	1.232	1.347	1.182	158.53	0.781	1.46	4.159	7.375	171.656	1.205	1.139	0.878	0.943	13/05/2014	F2	F2.51A
IMG_5625.JPG	1.198	6	195	4.374	11.033	1.791	1.367	1.271	1.254	1.216	70.29	0.787	1.378	11.033	2.58	12.095	1.225	1.031	0.97	0.949	13/05/2014	F2	F2.1A
IMG_5625.JPG	1.239	16	201	4.753	5.642	9.858	1.637	1.175	1.407	1.121	8.142	0.689	1.644	5.642	10.532	5.377	1.148	1.255	0.797	0.92	13/05/2014	F2	F2.1A
IMG_5625.JPG	0.971	36	168	4.458	12.131	11.052	1.444	1.059	1.308	0.945	171.665	0.614	1.466	12.131	11.495	170.166	1.036	1.384	0.722	0.857	13/05/2014	F2	F2.1A
IMG_5625.JPG	1.146	0	191	4.179	19.486	11.399	1.329	1.232	1.259	1.159	32.223	0.825	1.345	19.486	12.034	9.058	1.163	1.086	0.921	0.956	13/05/2014	F2	F2.1A
IMG_5625.JPG	1.158	30	192	4.054	7.086	3.312	1.252	1.213	1.25	1.18	25.161	0.885	1.271	7.201	4.275	35.134	1.183	1.059	0.944	0.971	13/05/2014	F2	F2.1A
IMG_5625.JPG	1.181	2	199	4.168	15.962	3.812	1.329	1.252	1.241	1.212	31.721	0.855	1.331	15.962	4.467	3.318	1.214	1.024	0.977	0.958	13/05/2014	F2	F2.1A
IMG_5625.JPG	1.255	15	198	4.24	20.622	4.063	1.252	1.329	1.321	1.21	112.949	0.877	1.352	21.065	4.063	100.67	1.214	1.092	0.916	0.97	13/05/2014	F2	F2.1A
IMG_5625.JPG	1.095	1	200	3.888	2.811	4.121	1.117	1.194	1.224	1.139	111.258	0.91	1.257	2.965	4.255	130.03	1.117	1.075	0.93	0.977	13/05/2014	F2	F2.1A
IMG_5625.JPG	1.206	20	197	4.626	11.88	7.067	1.406	1.232	1.275	1.204	157.246	0.708	1.439	11.88	7.49	167.638	1.232	1.059	0.944	0.938	13/05/2014	F2	F2.1A
IMG_5625.JPG	1.153	26	175	4.032	18.735	8.953	1.213	1.232	1.235	1.189	129.345	0.892	1.267	18.927	9.088	126.347	1.198	1.038	0.963	0.973	13/05/2014	F2	F2.1A
IMG_5626.JPG	0.852	38	152	4.344	7.74	9.358	1.232	1.136	1.162	0.934	24.295	0.568	1.25	7.837	10.263	33.69	1.091	1.244	0.804	0.835	13/05/2014	F2	F2.34A
IMG_5626.JPG	1.182	20	182	4.605	12.15	12.67	1.483	1.213	1.277	1.178	161.698	0.7	1.507	12.15	13.093	169.695	1.201	1.084	0.922	0.923	13/05/2014	F2	F2.34A
IMG_5626.JPG	1.148	38	162	3.986	13.69	5.334	1.194	1.194	1.229	1.189	34.76	0.908	1.283	13.94	6.45	54.162	1.194	1.034	0.967	0.974	13/05/2014	F2	F2.34A
IMG_5626.JPG	1.094	21	184	3.97	4.044	6.643	1.213	1.194	1.192	1.168	10.502	0.872	1.254	4.063	6.97	162.121	1.171	1.02	0.98	0.968	13/05/2014	F2	F2.34A
IMG_5627.JPG	1.266	9	188	4.279	16.309	13.575	1.348	1.252	1.311	1.229	175.332	0.869	1.357	16.309	14.287	6.52	1.238	1.067	0.938	0.969	14/05/2014	F2	F2.1A
IMG_5627.JPG	1.226	8	200	4.184	10.898	3.851	1.367	1.232	1.295	1.206	3.639	0.881	1.372	10.898	4.506	4.83	1.216	1.074	0.932	0.968	14/05/2014	F2	F2.1A
IMG_5627.JPG	1.281	24	196	4.24	8.395	4.525	1.29	1.29	1.286	1.268	78.105	0.895	1.34	8.78	5.796	71.565	1.28	1.014	0.986	0.972	14/05/2014	F2	F2.1A
IMG_5627.JPG	1.209	10	199	4.152	8.491	1.502	1.271	1.29	1.267	1.215	97.876	0.881	1.299	9.069	1.502	96.809	1.217	1.043	0.959	0.97	14/05/2014	F2	F2.1A
IMG_5627.JPG	1.012	44	168	4.961	17.849	2.984	1.29	1.155	1.287	1.002	0.697	0.517	1.314	17.849	3.447	169.019	1.149	1.285	0.778	0.863	14/05/2014	F2	F2.1A
IMG_5627.JPG	1.207	3	188	4.147	10.475	7.856	1.29	1.213	1.285	1.196	13.753	0.882	1.326	10.475	8.549	13.431	1.211	1.075	0.93	0.972	14/05/2014	F2	F2.1A
IMG_5627.JPG	1.214	0	198	4.288	4.814	9.704	1.309	1.232	1.286	1.202	168.628	0.83	1.318	4.814	10.224	173.29	1.232	1.07	0.935	0.966	14/05/2014	F2	F2.1A
IMG_5628.JPG	1.277	23	200	4.197	12.169	1.098	1.29	1.271	1.314	1.237	43.889	0.911	1.348	12.535	2.368	68.199	1.253	1.062	0.941	0.977	14/05/2014	F2	F2.2A
IMG_5628.JPG	1.16	42	200	4.376	7.221	5.295	1.367	1.213	1.269	1.163	24.008	0.761	1.383	7.221	5.796	171.193	1.166	1.091	0.916	0.936	14/05/2014	F2	F2.2A
IMG_5628.JPG	1.24	42	196	4.176	20.699	8.395	1.271	1.252	1.29	1.223	143.974	0.893	1.345	21.065	8.414	113.629	1.232	1.055	0.948	0.971	14/05/2014	F2	F2.2A
IMG_5628.JPG	1.333	42	199	4.362	2.888	9.858	1.329	1.309	1.32	1.286	159.176	0.88	1.402	2.984	10.128	142.815	1.291	1.026	0.974	0.969	14/05/2014	F2	F2.2A
IMG_5628.JPG	1.264	29	200	4.17	18.254	5.719	1.252	1.29	1.287	1.251	122.195	0.914	1.325	18.504	5.815	122.535	1.252	1.029	0.971	0.977	14/05/2014	F2	F2.2A
IMG_5628.JPG	1.362	3	199	4.421	11.245	8.395	1.348	1.329	1.325	1.309	87.502	0.876	1.366	11.476	8.549	130.426	1.315	1.012	0.988	0.972	14/05/2014	F2	F2.2A
IMG_5628.JPG	1.231	24	209	4.213	5.43	12.053	1.348	1.213	1.313	1.193	173.359	0.872	1.368	5.43	12.881	13.841	1.205	1.101	0.908	0.966	14/05/2014	F2	F2.2A
IMG_5628.JPG	1.629	39	172	6.154	14.845	12.824	1.502	1.656	1.629	1.273	64.896	0.541	1.706	15.404	14.46	73.61	1.306	1.28	0.781	0.896	14/05/2014	F2	F2.2A
IMG_5628.JPG	0.974	42	163	4.876	12.208	15.808	1.521	1.136	1.357	0.914	9.613	0.515	1.523	12.208	16.309	177.101	1.08	1.486	0.673	0.823	14/05/2014	F2	F2.2A
IMG_5629.JPG	1.13	17	170	4.014	21.161	8.626	1.252	1.252	1.226	1.174	134.285	0.882	1.254	21.161	9.242	176.479	1.171	1.044	0.958	0.969	14/05/2014	F2	F2.3A
IMG_5629.JPG	0.919	8	199	3.66	18.022	1.059	1.078	1.175	1.158	1.011	115.389	0.863	1.185	18.427	2.234	82.528	1.002	1.145	0.873	0.963	14/05/2014	F2	F2.3A
IMG_5629.JPG	1.07	16	199	3.875	10.898	9.724	1.232	1.117	1.204	1.131	161.023	0.896	1.236	10.898	10.301	175.533	1.117	1.064	0.939	0.972	14/05/2014	F2	F2.3A
IMG_5629.JPG	1.044	15	203	4.277	5.064	10.744	1.444	1.117	1.267	1.049	171.994	0.717	1.446	5.064	11.245	176.947	1.06	1.208	0.828	0.93	14/05/2014	F2	F2.3A
IMG_5629.JPG	1.189	24	192	4.255	8.376	3.216	1.117	1.406	1.392	1.088	98.819	0.825	1.484	8.626	3.254	112.906	1.114	1.279	0.782	0.959	14/05/2014	F2	F2.3A
IMG_5629.JPG	1.124	7	195	4.065	3.062	5.699	1.175	1.252	1.267	1.13	75.019	0.854	1.32	3.408	6.912	66.801	1.135	1.121	0.892	0.963	14/05/2014	F2	F2.3A
IMG_5630.JPG	1.204	24	201	4.39	15.654	2.657	1.444	1.232	1.27	1.207	8.031	0.785	1.454	15.654	3.177	173.157	1.231	1.052	0.951	0.941	14/05/2014	F2	F2.4A
IMG_5630.JPG	1.24	13	202	4.163	22.259	3.177	1.29	1.252	1.265	1.249	33.701	0.899	1.297	22.721	4.429	71.834	1.252	1.013	0.987	0.973	14/05/2014	F2	F2.4A
IMG_5630.JPG	1.157	21	202	4.032	26.302	7.201	1.194	1.29	1.244	1.184	74.206	0.894	1.297	26.803	8.491	84.036	1.194	1.051	0.951	0.973	14/05/2014	F2	F2.4A
IMG_5630.JPG	1.216	1	192	4.161	12.342	9.435	1.309	1.271	1.263	1.226	30.609	0.883	1.313	12.342	10.032	175.795	1.218	1.03	0.971	0.968	14/05/2014	F2	F2.4A
IMG_5630.JPG	1.203	32	201	4.451	10.301	3.909	1.483	1.213	1.314	1.166	170.64	0.763	1.485	10.301	4.486	177.026	1.188	1.127	0.887	0.945	14/05/2014	F2	F2.4A
IMG_5630.JPG	1.299	17	205	5.081	2.002	4.833	1.694	1.271	1.369	1.208	178.525	0.632	1.698	2.002	5.391	176.1	1.271	1.133	0.883	0.883	14/05/2014	F2	F2.4A
IMG_5630.JPG	1.218	13	195	4.397	24.511	12.824	1.386	1.252	1.262	1.228	34.884	0.792	1.409	24.511	13.247	169.765	1.249	1.028	0.973	0.943	14/05/2014	F2	F2.4A
IMG_5630.JPG	1.172	16	189	4.07	19.255	12.997	1.232	1.252	1.291	1.156	125.232	0.889	1.335	19.486	13.113	123.232	1.163	1.117	0.895	0.972	14/05/2014	F2	F2.4A
IMG_5630.JPG	1.275	13	199	4.778	5.083	12.458	1.56	1.271	1.339	1.212	174.502	0.702	1.569	5.083	13.016	173.66	1.257	1.105	0.905	0.929	14/05/2014	F2	F2.4A
IMG_5631.JPG	1.278	7	197	4.399	15.539	10.051	1.367	1.309	1.291	1.261	0.379	0.83	1.384	15.539	10.763	21.209	1.277	1.024	0.977	0.95	14/05/2014	F2	F2.5A
IMG_5631.JPG	1.275	19	198	4.49	9.589	6.046	1.367	1.329	1.283	1.266	33.445	0.795	1.388	10.128	7.375	60.945	1.283	1.014	0.986	0.947	14/05/2014	F2	F2.5A
IMG_5631.JPG	1.268	3	199	4.676	2.984	8.241	1.309	1.54	1.294	1.248	70.879	0.729	1.55	3.466	8.241	96.419	1.252	1.037	0.964	0.913	14/05/2014	F2	F2.5A
IMG_5631.JPG	1.223	0	204	4.136	17.753	2.388	1.271	1.271	1.288	1.209	133.453	0.899	1.31	17.791	2.773	155.695	1.205	1.065	0.939	0.972	14/05/2014	F2	F2.5A
IMG_5631.JPG	1.303	15	146	4.749	9.608	11.707	1.406	1.367	1.295	1.281	5.6	0.726	1.421	10.07	13.074	61.699	1.28	1.011	0.989	0.925	14/05/2014	F2	F2.5A
IMG_5631.JPG	1.146	36	133	5.03	2.465	2.907	1.598	1.175	1.416	1.03	3.373	0.569	1.599	2.465	3.62	2.07	1.15	1.375	0.727	0.85	14/05/2014	F2	F2.5A
IMG_5631.JPG	1.462	20	194	4.737	8.01	2.773	1.675	1.232	1.525	1.221	0.854	0.819	1.686	8.01	3.37	173.443	1.232	1.249	0.801	0.957	14/05/2014	F2	F2.5A
IMG_5632.JPG	1.034	38	154	4.413	3.966	3.812	1.598	1.078	1.394	0.945	172.845	0.668	1.606	3.966	4.409	174.495	1.04	1.476	0.677	0.903	14/05/2014	F2	F2.8A
IMG_5632.JPG	1.104	38	154	5.211	9.396	4.987	1.637	1.155	1.373	1.024	172.105	0.511	1.637	9.396	5.68	178.652	1.117	1.341	0.746	0.83	14/05/2014	F2	F2.8A
IMG_5632.JPG	1.189	11	193	4.097	10.648	0.982	1.271	1.232	1.246	1.215	137.818	0.89	1.285	10.706	1.309	150.362	1.225	1.025	0.975	0.97	14/05/2014	F2	F2.8A
IMG_5632.JPG	1.146	0	194	4.445	12.766	12.285	1.425	1.194	1.282	1.138	160.6	0.729	1.426	12.766	12.843	177.678	1.18	1.126	0.888	0.92	14/05/2014	F2	F2.8A
IMG_5632.JPG	1.564	3	192	5.097	10.648	15.866	1.54	1.444	1.486	1.34	157.242	0.756	1.543	10.648	16.444	176.424	1.417	1.11	0.901	0.922	14/05/2014	F2	F2.8A
IMG_5632.JPG	1.277	0	201	4.989	16.155	5.083	1.637	1.271	1.352	1.203	166.228	0.645	1.639	16.155	5.776	3.366	1.223	1.124	0.89	0.905	14/05/2014	F2	F2.8A
IMG_5633.JPG	1.354	2	196	5.315	15.057	8.684	1.81	1.29	1.425	1.21	178.771	0.602	1.813	15.057	9.493	3.045	1.284	1.177	0.849	0.879	14/05/2014	F2	F2.9A
IMG_5633.JPG	1.253	0	202	4.993	5.642	5.699	1.675	1.194	1.457	1.095	177.829	0.631	1.682	5.642	6.181	174.746	1.194	1.331	0.752	0.882	14/05/2014	F2	F2.9A
IMG_5633.JPG	1.243	7	202	4.565	21.411	6.277	1.463	1.271	1.283	1.234	160.935	0.75	1.464	21.411	6.951	1.507	1.25	1.04	0.962	0.938	14/05/2014	F2	F2.9A
IMG_5633.JPG	1.379	8	203	5.591	8.318	1.04	1.367	1.367	1.435	1.224	53.503	0.554	1.571	8.472	2.253	49.475	1.277	1.172	0.853	0.928	14/05/2014	F2	F2.9A
IMG_5633.JPG	1.407	17	197	5.57	9.82	13.632	1.791	1.348	1.467	1.221	0.091	0.57	1.794	9.82	14.229	176.309	1.31	1.202	0.832	0.875	14/05/2014	F2	F2.9A
IMG_5633.JPG	1.344	21	167	5.706	12.477	3.466	1.733	1.309	1.513	1.13	5.595	0.519	1.738	12.477	4.217	4.447	1.228	1.339	0.747	0.864	14/05/2014	F2	F2.9A
IMG_5633.JPG	1.398	2	203	5.25	17.079	3.293	1.617	1.348	1.426	1.248	163.736	0.638	1.62	17.079	4.024	3.406	1.302	1.143	0.875	0.889	14/05/2014	F2	F2.9A
IMG_5634.JPG	1.314	6	201	4.717	14.306	2.368	1.463	1.425	1.357	1.233	46.553	0.742	1.479	14.306	3.062	8.236	1.246	1.101	0.908	0.911	14/05/2014	F2	F2.11A
IMG_5634.JPG	1.549	0	204	4.836	4.294	2.907	1.425	1.425	1.464	1.347	159.385	0.832	1.519	4.448	3.1	140.659	1.391	1.087	0.92	0.957	14/05/2014	F2	F2.11A
IMG_5634.JPG	1.327	9	197	4.871	11.283	2.349	1.637	1.271	1.388	1.217	174.059	0.703	1.644	11.283	3.081	5.377	1.225	1.141	0.877	0.927	14/05/2014	F2	F2.11A
IMG_5634.JPG	1.198	35	122	4.873	17.156	13.825	1.598	1.136	1.437	1.061	178.534	0.634	1.612	17.156	14.345	172.451	1.122	1.354	0.739	0.888	14/05/2014	F2	F2.11A
IMG_5634.JPG	1.371	35	187	5.404	6.951	6.412	1.752	1.309	1.444	1.209	2.361	0.59	1.753	6.951	7.047	178.741	1.3	1.194	0.837	0.888	14/05/2014	F2	F2.11A
IMG_5634.JPG	1.358	34	156	5.003	3.986	6.624	1.656	1.367	1.415	1.222	0.052	0.682	1.667	3.986	7.144	173.367	1.292	1.157	0.864	0.901	14/05/2014	F2	F2.11A
IMG_5634.JPG	1.326	34	181	4.461	13.267	7.606	1.348	1.406	1.31	1.289	83.618	0.837	1.416	13.902	9.011	82.972	1.28	1.016	0.984	0.962	14/05/2014	F2	F2.11A
IMG_5634.JPG	1.281	0	201	4.438	19.89	5.93	1.406	1.348	1.31	1.245	136.886	0.817	1.419	19.89	6.681	7.8	1.245	1.053	0.95	0.946	14/05/2014	F2	F2.11A
IMG_5634.JPG	1.426	34	192	4.54	8.299	10.224	1.386	1.406	1.361	1.334	41.618	0.869	1.42	8.915	10.224	102.529	1.348	1.02	0.98	0.959	14/05/2014	F2	F2.11A
IMG_5634.JPG	1.422	12	192	5.134	17.541	9.743	1.637	1.29	1.438	1.259	1.746	0.678	1.653	17.541	10.59	8.036	1.29	1.142	0.875	0.921	14/05/2014	F2	F2.11A
IMG_5635.JPG	1.059	12	195	3.895	8.318	6.007	1.194	1.175	1.181	1.142	48.315	0.877	1.225	8.491	7.067	53.31	1.155	1.035	0.967	0.964	14/05/2014	F2	F2.10A
IMG_5636.JPG	1.364	38	189	4.424	13.324	2.773	1.367	1.329	1.342	1.295	48.253	0.876	1.398	13.767	4.082	67.319	1.307	1.036	0.965	0.969	14/05/2014	F2	F2.12A
IMG_5636.JPG	1.453	6	194	5.275	7.914	7.452	1.637	1.463	1.394	1.328	1.448	0.656	1.637	7.914	8.164	178.652	1.332	1.05	0.953	0.908	14/05/2014	F2	F2.12A
IMG_5636.JPG	1.387	14	189	5.497	4.717	9.319	1.733	1.309	1.435	1.231	1.641	0.577	1.744	4.717	9.839	173.66	1.298	1.166	0.858	0.886	14/05/2014	F2	F2.12A
IMG_5636.JPG	1.309	22	190	4.301	14.576	11.919	1.329	1.29	1.311	1.271	6.575	0.889	1.344	14.73	12.997	38.019	1.287	1.031	0.97	0.971	14/05/2014	F2	F2.12A
IMG_5636.JPG	1.137	38	166	4.661	17.926	7.914	1.54	1.136	1.364	1.062	169.923	0.658	1.541	17.926	8.568	1.432	1.109	1.284	0.779	0.927	14/05/2014	F2	F2.12A
IMG_5636.JPG	1.107	37	164	4.605	11.264	8.414	1.579	1.059	1.455	0.968	178.462	0.656	1.583	11.264	9.108	4.185	1.052	1.503	0.666	0.916	14/05/2014	F2	F2.12A
IMG_5637.JPG	1.49	23	195	5.478	2.715	3.216	1.367	1.444	1.447	1.31	129.776	0.624	1.609	2.83	3.447	137.911	1.341	1.105	0.905	0.933	14/05/2014	F2	F2.15A
IMG_5637.JPG	1.335	14	198	4.544	11.11	4.737	1.483	1.29	1.39	1.223	19.323	0.812	1.486	11.11	5.334	176.285	1.228	1.137	0.88	0.949	14/05/2014	F2	F2.15A
IMG_5637.JPG	1.395	15	184	4.485	5.295	5.584	1.367	1.348	1.343	1.323	112.531	0.872	1.39	5.661	5.642	120.828	1.335	1.016	0.985	0.969	14/05/2014	F2	F2.15A
IMG_5637.JPG	1.42	16	201	4.469	7.452	2.561	1.425	1.329	1.378	1.312	24.344	0.893	1.433	7.452	3.389	6.17	1.329	1.05	0.952	0.975	14/05/2014	F2	F2.15A
IMG_5637.JPG	1.435	15	196	4.923	8.28	7.548	1.598	1.348	1.374	1.33	166.249	0.744	1.606	8.28	8.106	174.495	1.348	1.033	0.968	0.934	14/05/2014	F2	F2.15A
IMG_5638.JPG	1.261	36	167	4.678	3.966	3.158	1.521	1.194	1.34	1.198	1.798	0.724	1.531	3.966	3.928	6.499	1.194	1.118	0.894	0.928	14/05/2014	F2	F2.15A
IMG_5638.JPG	1.243	18	199	4.179	10.667	5.141	1.329	1.252	1.298	1.219	16.188	0.894	1.331	10.667	5.776	176.682	1.217	1.064	0.939	0.973	14/05/2014	F2	F2.15A
IMG_5638.JPG	1.156	43	196	5.125	16.694	6.181	1.271	1.252	1.246	1.182	178.028	0.553	1.288	16.694	6.681	170.538	1.225	1.054	0.949	0.933	14/05/2014	F2	F2.15A
IMG_5638.JPG	1.577	3	186	4.819	14.422	10.783	1.483	1.502	1.506	1.333	134.822	0.853	1.603	14.422	11.226	155.898	1.324	1.13	0.885	0.969	14/05/2014	F2	F2.15A
IMG_5638.JPG	1.09	47	197	4.612	3.774	7.76	1.329	1.117	1.315	1.055	2.767	0.644	1.36	3.774	8.491	12.265	1.115	1.246	0.803	0.906	14/05/2014	F2	F2.15A
IMG_5638.JPG	1.308	22	199	4.37	11.38	2.734	1.271	1.386	1.317	1.264	90.839	0.861	1.406	11.822	2.753	103.465	1.271	1.042	0.96	0.965	14/05/2014	F2	F2.15A
IMG_5639.JPG	1.305	20	202	4.299	10.032	2.349	1.271	1.348	1.312	1.266	95.871	0.887	1.392	10.475	2.349	104.421	1.271	1.036	0.965	0.969	14/05/2014	F2	F2.16A
IMG_5639.JPG	1.191	24	197	4.102	9.358	4.737	1.271	1.271	1.293	1.173	32.888	0.89	1.302	9.396	5.622	23.532	1.167	1.103	0.907	0.971	14/05/2014	F2	F2.16A
IMG_5639.JPG	1.043	43	198	4.458	2.407	7.355	1.329	1.078	1.324	1.003	0.229	0.66	1.349	2.407	8.029	9.866	1.078	1.32	0.757	0.891	14/05/2014	F2	F2.16A
IMG_5639.JPG	1.554	8	191	4.753	13.093	10.398	1.463	1.483	1.498	1.321	133.864	0.865	1.594	13.132	10.744	151.887	1.321	1.134	0.882	0.967	14/05/2014	F2	F2.16A
IMG_5639.JPG	1.317	45	199	4.463	5.738	11.341	1.502	1.271	1.37	1.224	177.973	0.831	1.512	5.738	11.861	173.418	1.259	1.12	0.893	0.952	14/05/2014	F2	F2.16A
IMG_5639.JPG	1.169	36	197	4.075	15.327	5.834	1.29	1.232	1.268	1.173	21.087	0.884	1.304	15.327	6.335	171.511	1.179	1.081	0.925	0.972	14/05/2014	F2	F2.16A
IMG_5640.JPG	1.185	43	185	4.978	8.568	2.503	1.598	1.252	1.428	1.057	164.273	0.601	1.61	8.568	2.946	173.13	1.157	1.351	0.74	0.863	14/05/2014	F2	F2.17A
IMG_5640.JPG	1.268	33	206	4.213	3.947	2.58	1.329	1.252	1.315	1.228	172.581	0.898	1.342	3.947	3.1	171.754	1.249	1.071	0.933	0.972	14/05/2014	F2	F2.17A
IMG_5640.JPG	1.307	6	203	4.338	20.372	5.892	1.386	1.271	1.322	1.259	5.511	0.873	1.405	20.372	6.431	170.538	1.271	1.05	0.952	0.968	14/05/2014	F2	F2.17A
IMG_5640.JPG	1.303	30	201	4.272	15.789	6.123	1.309	1.309	1.315	1.262	40.277	0.897	1.345	15.789	6.951	13.241	1.266	1.042	0.96	0.973	14/05/2014	F2	F2.17A
IMG_5640.JPG	1.214	16	204	4.097	8.164	6.527	1.29	1.232	1.281	1.206	30.208	0.909	1.31	8.588	7.76	65.695	1.212	1.063	0.941	0.973	14/05/2014	F2	F2.17A
IMG_5640.JPG	1.141	29	187	4.129	4.429	7.471	1.271	1.252	1.266	1.147	157.918	0.841	1.292	4.429	7.914	169.695	1.169	1.103	0.906	0.952	14/05/2014	F2	F2.17A
IMG_5640.JPG	1.326	36	199	4.376	21.585	9.608	1.367	1.309	1.312	1.286	16.615	0.87	1.374	21.585	10.359	5.631	1.288	1.02	0.98	0.967	14/05/2014	F2	F2.17A
IMG_5640.JPG	1.41	42	196	4.512	16.039	1.694	1.329	1.329	1.371	1.309	156.688	0.87	1.437	16.136	2.022	144.819	1.327	1.047	0.955	0.969	14/05/2014	F2	F2.17A
IMG_5640.JPG	1.456	20	205	4.987	24.608	2.099	1.463	1.54	1.421	1.305	97.902	0.736	1.565	25.108	3.62	76.477	1.332	1.089	0.919	0.928	14/05/2014	F2	F2.17A
IMG_5640.JPG	1.196	43	141	4.535	10.012	18.773	1.309	1.309	1.312	1.16	158.636	0.731	1.325	10.109	19.024	147.465	1.232	1.131	0.884	0.924	14/05/2014	F2	F2.17A
IMG_5640.JPG	1.245	40	185	4.156	22.201	21.142	1.309	1.271	1.261	1.257	140.372	0.905	1.313	22.201	21.758	175.795	1.253	1.003	0.997	0.974	14/05/2014	F2	F2.17A
IMG_5640.JPG	1.226	43	158	4.251	9.512	13.055	1.29	1.29	1.26	1.239	131.137	0.852	1.304	10.07	14.345	73.706	1.253	1.017	0.983	0.96	14/05/2014	F2	F2.17A
IMG_5640.JPG	1.599	34	196	5.485	16.713	13.324	1.425	1.733	1.565	1.301	107.966	0.668	1.742	17.252	13.324	95.711	1.4	1.203	0.831	0.897	14/05/2014	F2	F2.17A
IMG_5640.JPG	1.332	18	201	4.726	5.565	9.955	1.463	1.29	1.355	1.252	162.091	0.75	1.474	5.565	10.513	173.246	1.279	1.083	0.924	0.928	14/05/2014	F2	F2.17A
IMG_5640.JPG	1.318	1	197	4.267	26.783	12.516	1.348	1.271	1.338	1.254	149.821	0.91	1.38	27.091	12.593	120.141	1.253	1.067	0.937	0.976	14/05/2014	F2	F2.17A
IMG_5640.JPG	1.26	34	200	4.397	2.715	13.863	1.425	1.252	1.29	1.244	170.448	0.819	1.441	2.715	14.364	171.545	1.252	1.036	0.965	0.951	14/05/2014	F2	F2.17A
IMG_5640.JPG	1.318	0	191	4.349	23.009	16.655	1.329	1.329	1.303	1.288	158.681	0.876	1.346	23.375	16.694	109.213	1.289	1.012	0.988	0.969	14/05/2014	F2	F2.17A
IMG_5641.JPG	1.298	4	200	4.31	13.286	3.042	1.29	1.348	1.36	1.215	62.148	0.878	1.378	13.729	4.371	74.604	1.222	1.119	0.894	0.971	14/05/2014	F2	F2.36A
IMG_5641.JPG	1.349	14	198	4.743	8.876	3.543	1.502	1.309	1.334	1.287	157.124	0.754	1.504	8.876	4.198	177.064	1.309	1.037	0.965	0.936	14/05/2014	F2	F2.36A
IMG_5641.JPG	1.329	6	195	4.317	17.58	7.683	1.367	1.271	1.363	1.241	170.483	0.896	1.391	17.618	8.029	158.051	1.264	1.098	0.91	0.972	14/05/2014	F2	F2.36A
IMG_5641.JPG	1.358	16	197	4.381	11.014	8.876	1.386	1.309	1.344	1.287	155.752	0.889	1.395	11.014	9.647	6.34	1.293	1.045	0.957	0.971	14/05/2014	F2	F2.36A
IMG_5641.JPG	1.18	6	186	4.977	23.683	5.892	1.348	1.252	1.34	1.122	159.419	0.599	1.364	23.683	6.643	8.931	1.159	1.195	0.837	0.933	14/05/2014	F2	F2.36A
IMG_5641.JPG	1.284	23	189	4.245	6.007	7.432	1.29	1.29	1.295	1.262	118.982	0.895	1.331	6.508	7.432	104.237	1.266	1.026	0.974	0.975	14/05/2014	F2	F2.36A
IMG_5641.JPG	1.371	0	187	4.546	5.488	19.351	1.348	1.386	1.342	1.301	34.763	0.834	1.402	6.085	19.351	98.686	1.324	1.032	0.969	0.955	14/05/2014	F2	F2.36A
IMG_5641.JPG	0.994	25	194	4.907	22.894	11.842	1.29	1.29	1.292	0.979	165.565	0.519	1.352	23.318	11.861	109.983	1.111	1.32	0.758	0.831	14/05/2014	F2	F2.36A
IMG_5641.JPG	1.296	7	189	4.281	16.983	12.65	1.348	1.329	1.353	1.22	138.911	0.888	1.366	17.137	12.843	139.574	1.193	1.109	0.902	0.971	14/05/2014	F2	F2.36A
IMG_5641.JPG	1.338	6	197	5.086	8.549	9.627	1.598	1.348	1.329	1.281	149.56	0.65	1.605	8.568	10.032	169.634	1.329	1.038	0.964	0.911	14/05/2014	F2	F2.36A
IMG_5641.JPG	1.446	9	196	5.281	3.293	11.476	1.81	1.309	1.471	1.252	177.158	0.652	1.814	3.293	12.073	176.348	1.309	1.174	0.852	0.889	14/05/2014	F2	F2.36A
IMG_5641.JPG	1.232	31	191	4.126	14.172	14.094	1.252	1.252	1.269	1.236	27.318	0.909	1.308	14.441	15.25	57.011	1.246	1.027	0.973	0.976	14/05/2014	F2	F2.36A
IMG_5641.JPG	1.294	1	181	4.267	13.421	19.158	1.29	1.329	1.334	1.235	70.922	0.893	1.378	13.767	20.449	65.225	1.263	1.08	0.926	0.974	14/05/2014	F2	F2.36A
IMG_5642.JPG	1.222	4	202	4.293	8.472	2.33	1.406	1.252	1.276	1.22	174.621	0.833	1.409	8.472	2.869	176.082	1.242	1.046	0.956	0.956	14/05/2014	F2	F2.41A
IMG_5642.JPG	1.18	29	200	4.063	13.767	3.158	1.252	1.252	1.266	1.187	43.273	0.898	1.283	14.037	4.332	54.162	1.185	1.066	0.938	0.973	14/05/2014	F2	F2.41A
IMG_5642.JPG	1.221	3	198	4.213	17.965	6.97	1.29	1.271	1.27	1.224	104.264	0.865	1.334	18.408	8.241	72.35	1.215	1.037	0.964	0.964	14/05/2014	F2	F2.41A
IMG_5642.JPG	1.166	4	195	4.041	13.806	7.336	1.271	1.252	1.255	1.183	141.494	0.897	1.276	13.806	8.048	5.194	1.171	1.062	0.942	0.972	14/05/2014	F2	F2.41A
IMG_5642.JPG	1.216	36	194	4.492	19.081	3.735	1.271	1.271	1.301	1.19	36.807	0.757	1.452	19.236	5.006	51.459	1.232	1.093	0.915	0.936	14/05/2014	F2	F2.41A
IMG_5642.JPG	1.201	10	190	4.551	9.435	6.932	1.252	1.444	1.242	1.231	29.933	0.729	1.462	9.897	6.932	99.09	1.252	1.009	0.991	0.922	14/05/2014	F2	F2.41A
IMG_5642.JPG	1.175	6	191	4.567	13.709	10.898	1.252	1.386	1.234	1.212	40.281	0.708	1.391	13.979	10.898	94.764	1.233	1.018	0.982	0.924	14/05/2014	F2	F2.41A
IMG_5642.JPG	1.182	12	188	4.07	25.012	12.862	1.271	1.194	1.255	1.198	169.083	0.896	1.285	25.012	13.459	171.384	1.194	1.048	0.955	0.975	14/05/2014	F2	F2.41A
IMG_5642.JPG	1.203	0	194	4.152	5.526	14.922	1.309	1.213	1.265	1.21	169.975	0.877	1.326	5.526	15.635	9.189	1.213	1.046	0.956	0.968	14/05/2014	F2	F2.41A
IMG_5642.JPG	1.189	0	198	4.113	3.947	9.435	1.271	1.252	1.239	1.222	146.736	0.883	1.276	3.947	10.147	5.194	1.234	1.014	0.987	0.971	14/05/2014	F2	F2.41A
IMG_5642.JPG	1.226	20	188	4.174	12.708	17.214	1.29	1.252	1.271	1.228	21.147	0.884	1.299	12.958	18.331	50.412	1.244	1.035	0.966	0.968	14/05/2014	F2	F2.41A
IMG_5642.JPG	1.243	12	188	4.243	19.428	15.365	1.386	1.232	1.309	1.209	172.631	0.868	1.388	19.428	16.001	176.82	1.212	1.082	0.924	0.966	14/05/2014	F2	F2.41A
IMG_5643.JPG	1.249	11	201	4.272	10.706	4.698	1.348	1.252	1.333	1.193	21.734	0.86	1.364	10.706	5.449	13.055	1.223	1.117	0.895	0.965	14/05/2014	F2	F2.43A
IMG_5643.JPG	1.279	10	200	4.192	3.735	6.046	1.271	1.271	1.281	1.272	137.726	0.915	1.312	3.735	6.508	165.556	1.271	1.007	0.993	0.978	14/05/2014	F2	F2.43A
IMG_5643.JPG	1.337	13	202	5.036	17.695	3.928	1.348	1.579	1.554	1.096	130.131	0.662	1.818	17.695	3.928	126.384	1.171	1.418	0.705	0.902	14/05/2014	F2	F2.43A
IMG_5643.JPG	1.23	6	195	5.006	12.67	12.727	1.29	1.29	1.297	1.208	132.607	0.617	1.321	12.708	13.074	149.323	1.255	1.074	0.931	0.945	14/05/2014	F2	F2.43A
IMG_5643.JPG	1.342	17	198	4.385	13.421	8.048	1.348	1.252	1.382	1.236	25.413	0.877	1.474	13.459	8.992	28.909	1.252	1.118	0.895	0.969	14/05/2014	F2	F2.43A
IMG_5643.JPG	0.927	50	163	4.771	4.968	8.953	1.29	1.059	1.294	0.912	1.75	0.512	1.299	4.968	9.57	6.809	0.994	1.42	0.704	0.862	14/05/2014	F2	F2.43A
IMG_5644.JPG	1.184	9	192	4.099	13.305	3.562	1.271	1.194	1.27	1.187	173.219	0.885	1.303	13.305	4.294	12.804	1.183	1.07	0.935	0.971	14/05/2014	F2	F2.47A
IMG_5644.JPG	1.25	25	159	5.094	14.21	14.229	1.694	1.271	1.322	1.204	169.913	0.606	1.708	14.21	15.019	7.125	1.23	1.098	0.911	0.893	14/05/2014	F2	F2.47A
IMG_5644.JPG	1.301	0	191	4.304	9.108	10.667	1.329	1.29	1.304	1.27	165.101	0.882	1.335	9.108	11.283	174.207	1.29	1.026	0.974	0.97	14/05/2014	F2	F2.47A
IMG_5644.JPG	1.284	37	198	4.358	3.062	4.352	1.444	1.252	1.349	1.212	2.167	0.849	1.452	3.062	5.141	6.089	1.251	1.114	0.898	0.958	14/05/2014	F2	F2.47A
IMG_5644.JPG	1.079	37	149	4.197	17.984	5.141	1.309	1.078	1.319	1.042	4.174	0.77	1.33	17.984	5.815	10.008	1.068	1.266	0.79	0.923	14/05/2014	F2	F2.47A
IMG_5644.JPG	1.282	35	168	4.703	5.969	7.413	1.579	1.271	1.337	1.22	11.076	0.728	1.583	5.969	8.01	175.815	1.257	1.096	0.913	0.914	14/05/2014	F2	F2.47A
IMG_5644.JPG	1.22	8	193	4.496	17.618	7.971	1.367	1.252	1.277	1.216	170.182	0.758	1.394	17.637	8.819	17.684	1.245	1.05	0.953	0.946	14/05/2014	F2	F2.47A
IMG_5644.JPG	1.22	0	178	4.193	13.344	8.337	1.29	1.29	1.275	1.218	39.658	0.872	1.304	13.825	9.608	73.706	1.216	1.046	0.956	0.968	14/05/2014	F2	F2.47A
IMG_5645.JPG	1.127	6	172	4.354	15.654	4.871	1.406	1.232	1.204	1.191	117.813	0.747	1.414	15.654	5.276	173.746	1.205	1.011	0.989	0.924	14/05/2014	F2	F2.48A
IMG_5645.JPG	1.042	32	182	4.129	18.388	6.604	1.348	1.175	1.197	1.109	8.15	0.768	1.355	18.388	7.221	5.711	1.138	1.079	0.926	0.926	14/05/2014	F2	F2.48A
IMG_5645.JPG	1.08	26	204	3.875	11.765	6.701	1.194	1.155	1.198	1.148	20.604	0.904	1.225	11.899	7.663	36.69	1.155	1.043	0.959	0.972	14/05/2014	F2	F2.48A
IMG_5645.JPG	1.062	13	207	3.836	24.434	3.447	1.194	1.117	1.192	1.134	14.751	0.907	1.234	24.434	4.178	22.964	1.117	1.051	0.951	0.975	14/05/2014	F2	F2.48A
IMG_5645.JPG	1.158	13	193	4.261	17.272	8.761	1.386	1.213	1.268	1.163	164.304	0.801	1.409	17.272	9.204	169.765	1.186	1.09	0.917	0.946	14/05/2014	F2	F2.48A
IMG_5645.JPG	1.166	18	201	4.306	27.477	9.762	1.194	1.329	1.266	1.173	96.635	0.79	1.37	27.881	11.071	72.838	1.194	1.079	0.927	0.947	14/05/2014	F2	F2.48A
IMG_5645.JPG	1.123	0	194	3.945	3.331	9.955	1.213	1.194	1.218	1.174	35.462	0.906	1.256	3.543	11.071	54.36	1.185	1.037	0.964	0.972	14/05/2014	F2	F2.48A
IMG_5645.JPG	1.09	35	178	4.51	6.489	8.53	1.502	1.175	1.303	1.065	2.22	0.673	1.503	6.489	9.069	177.797	1.132	1.223	0.817	0.905	14/05/2014	F2	F2.48A
IMG_5645.JPG	1.115	35	190	4.826	27.342	15.288	1.617	1.232	1.334	1.065	5.085	0.602	1.622	27.342	16.001	4.086	1.155	1.253	0.798	0.86	14/05/2014	F2	F2.48A
IMG_5645.JPG	1.196	23	181	4.274	5.545	18.177	1.309	1.232	1.311	1.161	40.238	0.823	1.398	5.565	19.004	22.681	1.197	1.129	0.886	0.951	14/05/2014	F2	F2.48A
IMG_5645.JPG	1.079	13	196	3.9	14.576	18.311	1.175	1.194	1.18	1.164	66.6	0.891	1.219	15.057	19.505	74.427	1.171	1.014	0.986	0.971	14/05/2014	F2	F2.48A
IMG_5645.JPG	1.061	0	196	3.905	11.745	19.332	1.213	1.194	1.215	1.111	140.43	0.874	1.256	11.842	19.582	144.36	1.116	1.094	0.914	0.962	14/05/2014	F2	F2.48A
IMG_5645.JPG	1.172	34	150	5.198	22.47	20.256	1.579	1.213	1.376	1.084	163.916	0.545	1.591	22.47	20.988	6.953	1.147	1.269	0.788	0.873	14/05/2014	F2	F2.48A
IMG_5645.JPG	1.413	14	190	5.376	15.75	20.429	1.752	1.29	1.588	1.133	151.668	0.614	1.786	15.75	20.872	168.811	1.235	1.402	0.713	0.873	14/05/2014	F2	F2.48A
IMG_5645.JPG	1.072	24	199	3.98	22.586	13.998	1.29	1.155	1.209	1.129	164.846	0.851	1.291	22.586	14.595	178.29	1.144	1.071	0.934	0.961	14/05/2014	F2	F2.48A
IMG_5645.JPG	1.047	35	203	4.254	4.255	14.73	1.329	1.175	1.204	1.107	12.428	0.727	1.335	4.255	15.269	174.207	1.122	1.087	0.92	0.938	14/05/2014	F2	F2.48A
IMG_5645.JPG	1.043	3	201	3.844	13.671	11.052	1.213	1.194	1.184	1.122	48.165	0.887	1.219	13.671	11.611	5.44	1.103	1.056	0.947	0.969	14/05/2014	F2	F2.48A
IMG_5645.JPG	0.906	25	191	3.539	9.743	13.113	1.117	1.059	1.083	1.065	14.667	0.909	1.121	9.743	13.536	175.073	1.059	1.017	0.984	0.973	14/05/2014	F2	F2.48A
IMG_5645.JPG	1.084	0	199	4.531	17.483	14.903	1.444	1.194	1.214	1.137	27.13	0.663	1.462	17.483	15.616	12.938	1.146	1.067	0.937	0.903	14/05/2014	F2	F2.48A
IMG_5645.JPG	1.141	5	206	4.016	8.819	3.216	1.271	1.194	1.235	1.176	20.529	0.889	1.278	8.819	3.889	6.054	1.174	1.05	0.952	0.973	14/05/2014	F2	F2.48A
IMG_5646.JPG	1.174	29	152	5.08	11.303	2.657	1.714	1.194	1.431	1.044	172.664	0.572	1.719	11.303	3.139	175.503	1.13	1.371	0.729	0.85	14/05/2014	F2	F2.51A
IMG_5646.JPG	1.274	27	182	4.272	17.503	4.371	1.348	1.29	1.286	1.261	18.895	0.877	1.35	17.503	4.987	176.73	1.276	1.02	0.981	0.968	14/05/2014	F2	F2.51A
IMG_5646.JPG	1.224	23	201	4.279	21.835	8.665	1.271	1.252	1.271	1.227	160.79	0.84	1.366	21.912	8.838	130.426	1.24	1.036	0.965	0.956	14/05/2014	F2	F2.51A
IMG_5646.JPG	1.292	0	196	5.384	3.196	12.323	1.694	1.29	1.481	1.111	168.052	0.56	1.708	3.196	13.016	172.875	1.144	1.334	0.75	0.888	14/05/2014	F2	F2.51A
IMG_5646.JPG	1.223	20	148	5.408	9.069	12.67	1.56	1.29	1.326	1.175	179.17	0.525	1.565	9.069	13.247	175.061	1.256	1.129	0.886	0.874	14/05/2014	F2	F2.51A
IMG_5646.JPG	1.268	8	183	4.589	3.408	6.758	1.444	1.29	1.32	1.223	170.071	0.756	1.449	3.408	7.394	175.426	1.238	1.08	0.926	0.922	14/05/2014	F2	F2.51A
IMG_5646.JPG	1.24	15	197	4.195	6.123	14.326	1.29	1.29	1.278	1.236	142.465	0.886	1.321	6.393	14.422	120.677	1.248	1.034	0.967	0.97	14/05/2014	F2	F2.51A
IMG_5647.JPG	1.199	27	162	4.789	22.104	4.756	1.617	1.213	1.352	1.129	177.998	0.657	1.625	22.104	5.199	174.56	1.194	1.198	0.835	0.899	14/05/2014	F2	F2.52A
IMG_5647.JPG	1.165	9	205	4.41	15.827	5.719	1.444	1.213	1.249	1.187	34.194	0.752	1.454	15.827	6.412	6.843	1.213	1.053	0.95	0.92	14/05/2014	F2	F2.52A
IMG_5647.JPG	1.181	31	204	4.154	11.187	7.548	1.232	1.232	1.237	1.215	151.08	0.86	1.335	11.36	7.74	136.169	1.225	1.019	0.982	0.962	14/05/2014	F2	F2.52A
IMG_5647.JPG	1.236	31	193	4.567	8.106	9.512	1.483	1.252	1.311	1.201	178.815	0.745	1.489	8.106	10.301	5.194	1.241	1.092	0.916	0.932	14/05/2014	F2	F2.52A
IMG_5647.JPG	1.187	23	198	4.812	2.272	11.226	1.54	1.252	1.323	1.143	177.361	0.644	1.548	2.272	11.938	5.711	1.191	1.157	0.864	0.913	14/05/2014	F2	F2.52A
IMG_5647.JPG	1.177	9	200	4.027	19.582	12.362	1.232	1.232	1.231	1.217	141.521	0.912	1.275	19.582	12.785	165.124	1.225	1.011	0.989	0.975	14/05/2014	F2	F2.52A
IMG_5647.JPG	1.188	3	204	5.2	26.552	9.127	1.791	1.232	1.341	1.128	15.142	0.552	1.792	26.552	9.82	2.463	1.174	1.189	0.841	0.844	14/05/2014	F2	F2.52A
IMG_5647.JPG	1.084	31	191	4.964	14.48	1.367	1.444	1.213	1.285	1.074	171.436	0.553	1.449	14.48	1.964	175.426	1.144	1.197	0.835	0.893	14/05/2014	F2	F2.52A
IMG_5647.JPG	1.183	3	186	4.737	17.406	25.686	1.29	1.54	1.252	1.203	126.636	0.663	1.583	17.849	25.686	103.36	1.225	1.041	0.961	0.882	14/05/2014	F2	F2.52A
IMG_5647.JPG	1.155	18	199	4.006	11.534	14.133	1.232	1.194	1.229	1.197	168.232	0.904	1.263	11.668	14.306	142.431	1.194	1.027	0.974	0.973	14/05/2014	F2	F2.52A
IMG_5647.JPG	1.193	24	198	4.156	5.411	17.503	1.29	1.271	1.245	1.22	62.061	0.868	1.299	5.892	18.754	74.521	1.225	1.02	0.981	0.964	14/05/2014	F2	F2.52A
IMG_5647.JPG	1.226	31	155	5.517	22.259	18.003	1.925	1.194	1.42	1.1	179.47	0.506	1.928	22.259	18.619	2.862	1.193	1.291	0.775	0.828	14/05/2014	F2	F2.52A
IMG_5647.JPG	1.173	16	204	4.603	31.655	12.381	1.348	1.213	1.237	1.207	60.281	0.696	1.384	31.924	13.555	58.079	1.213	1.025	0.976	0.908	14/05/2014	F2	F2.52A
IMG_5647.JPG	1.112	0	187	4.041	6.758	22.721	1.329	1.155	1.266	1.119	170.755	0.856	1.332	6.758	23.241	175.855	1.13	1.131	0.884	0.962	14/05/2014	F2	F2.52A
IMG_5647.JPG	1.209	0	197	4.295	30.923	20.391	1.309	1.29	1.248	1.234	4.611	0.824	1.359	30.923	21.354	15.611	1.243	1.011	0.989	0.946	14/05/2014	F2	F2.52A
IMG_5648.JPG	1.222	12	204	4.259	7.779	3.119	1.386	1.252	1.283	1.212	164.88	0.847	1.395	7.779	3.812	6.34	1.225	1.059	0.944	0.958	14/05/2014	F2	F2.53A
IMG_5648.JPG	1.261	9	205	5.092	16.848	3.793	1.637	1.29	1.366	1.175	177.246	0.611	1.646	16.848	4.467	6.044	1.237	1.163	0.86	0.889	14/05/2014	F2	F2.53A
IMG_5648.JPG	1.22	28	207	4.522	13.305	1.617	1.502	1.232	1.284	1.21	3.1	0.75	1.506	13.305	2.234	4.399	1.232	1.061	0.943	0.935	14/05/2014	F2	F2.53A
IMG_5648.JPG	1.239	28	202	5.542	5.565	8.183	1.54	1.271	1.372	1.149	21.057	0.507	1.691	5.757	9.223	37.131	1.206	1.194	0.838	0.842	14/05/2014	F2	F2.53A
IMG_5648.JPG	1.24	15	158	4.866	2.118	9.146	1.675	1.252	1.42	1.111	2.052	0.658	1.684	2.118	9.858	5.906	1.19	1.278	0.782	0.9	14/05/2014	F2	F2.53A
IMG_5648.JPG	1.242	28	181	5.418	21.392	6.855	1.81	1.213	1.426	1.109	179.957	0.532	1.811	21.392	7.432	1.828	1.206	1.286	0.778	0.851	14/05/2014	F2	F2.53A
IMG_5648.JPG	1.025	28	199	3.946	11.437	7.894	1.213	1.271	1.198	1.09	56.76	0.828	1.276	12.015	9.165	78.69	1.09	1.099	0.91	0.955	14/05/2014	F2	F2.53A
IMG_5648.JPG	1.091	21	198	4.833	26.167	9.801	1.463	1.252	1.221	1.138	175.722	0.587	1.471	26.167	10.398	173.991	1.167	1.072	0.933	0.9	14/05/2014	F2	F2.53A
IMG_5648.JPG	1.145	28	182	4.991	19.871	18.581	1.637	1.252	1.252	1.165	0.471	0.578	1.638	19.871	19.197	177.306	1.197	1.075	0.93	0.868	14/05/2014	F2	F2.53A
IMG_5648.JPG	1.171	21	199	4.785	17.387	9.223	1.521	1.194	1.316	1.133	178.238	0.643	1.522	17.387	9.839	177.825	1.183	1.162	0.861	0.923	14/05/2014	F2	F2.53A
IMG_5649.JPG	1.18	24	193	4.049	2.83	14.576	1.252	1.213	1.255	1.198	162.111	0.905	1.282	2.927	14.845	147.265	1.213	1.048	0.955	0.974	14/05/2014	F2	F2.14A
IMG_5649.JPG	1.116	36	184	4.496	3.928	10.224	1.175	1.367	1.269	1.119	71.996	0.693	1.465	4.159	11.591	61.75	1.16	1.135	0.881	0.924	14/05/2014	F2	F2.14A
IMG_5649.JPG	1.057	39	150	5.014	13.421	11.457	1.656	1.175	1.352	0.995	175.311	0.528	1.659	13.421	12.15	3.327	1.09	1.358	0.736	0.835	14/05/2014	F2	F2.14A
IMG_5649.JPG	1.355	0	193	4.557	17.772	17.002	1.425	1.29	1.371	1.259	149.725	0.82	1.441	17.888	17.272	142.058	1.286	1.089	0.918	0.955	14/05/2014	F2	F2.14A
IMG_5649.JPG	1.058	39	182	4.973	19.313	15.096	1.444	1.155	1.361	0.99	3.921	0.538	1.457	19.313	15.577	172.405	1.125	1.375	0.727	0.842	14/05/2014	F2	F2.14A
IMG_5649.JPG	1.267	39	158	4.24	26.61	15.827	1.309	1.29	1.295	1.246	36.544	0.886	1.325	26.88	17.002	57.465	1.265	1.039	0.962	0.968	14/05/2014	F2	F2.14A
IMG_5649.JPG	1.157	12	189	4.002	9.011	16.598	1.194	1.213	1.227	1.201	108.681	0.908	1.272	9.3	17.753	57.995	1.194	1.022	0.978	0.975	14/05/2014	F2	F2.14A
IMG_5649.JPG	1.12	39	148	4.063	11.418	5.237	1.29	1.194	1.255	1.137	19.095	0.853	1.295	11.418	5.911	5.117	1.149	1.103	0.906	0.959	14/05/2014	F2	F2.14A
IMG_5649.JPG	1.249	0	199	4.265	23.202	7.221	1.425	1.232	1.324	1.201	8.254	0.863	1.438	23.202	7.875	7.696	1.224	1.103	0.907	0.96	14/05/2014	F2	F2.14A
IMG_5649.JPG	1.119	2	201	3.961	27.823	8.665	1.232	1.175	1.224	1.164	171.908	0.896	1.257	27.823	9.146	168.518	1.175	1.051	0.951	0.972	14/05/2014	F2	F2.14A
IMG_5650.JPG	1.357	17	194	4.362	11.476	9.704	1.329	1.29	1.333	1.296	160.361	0.896	1.379	11.591	9.897	144.09	1.29	1.029	0.972	0.973	14/05/2014	F2	F2.13A
IMG_5650.JPG	1.339	3	193	4.605	18.793	9.897	1.425	1.309	1.362	1.252	147.974	0.793	1.475	19.197	9.993	125.972	1.266	1.088	0.919	0.949	14/05/2014	F2	F2.13A
IMG_5650.JPG	1.236	0	197	4.193	4.371	13.286	1.367	1.271	1.296	1.214	149.82	0.883	1.37	4.371	13.921	175.972	1.198	1.068	0.936	0.967	14/05/2014	F2	F2.13A
IMG_5650.JPG	1.377	16	194	4.93	12.419	13.632	1.579	1.348	1.361	1.288	12.759	0.712	1.596	12.419	14.172	171.674	1.324	1.056	0.947	0.918	14/05/2014	F2	F2.13A
IMG_5650.JPG	1.374	0	204	4.916	6.835	2.83	1.56	1.309	1.433	1.221	154.59	0.715	1.616	6.835	3.139	164.805	1.26	1.173	0.852	0.939	14/05/2014	F2	F2.13A
IMG_5650.JPG	1.31	39	205	4.301	11.957	2.965	1.309	1.309	1.308	1.275	33.516	0.89	1.337	12.015	3.273	149.744	1.275	1.025	0.975	0.972	14/05/2014	F2	F2.13A
IMG_5650.JPG	1.287	7	200	4.397	15.269	5.622	1.348	1.329	1.309	1.252	100.655	0.837	1.371	15.269	6.373	10.521	1.266	1.046	0.956	0.96	14/05/2014	F2	F2.13A
IMG_5650.JPG	1.35	18	204	5.064	20.179	2.811	1.367	1.502	1.331	1.291	103.139	0.662	1.504	20.795	2.811	92.936	1.284	1.031	0.97	0.932	14/05/2014	F2	F2.13A
IMG_5650.JPG	1.409	12	186	5.809	25.513	8.626	1.309	1.483	1.422	1.262	119.207	0.525	1.57	25.878	8.645	113.106	1.279	1.127	0.887	0.91	14/05/2014	F2	F2.13A
IMG_5650.JPG	1.344	6	202	4.397	3.504	8.434	1.386	1.309	1.322	1.294	170.419	0.873	1.429	3.504	8.992	165.964	1.293	1.021	0.979	0.966	14/05/2014	F2	F2.13A
IMG_5651.JPG	1.288	35	204	4.283	7.086	2.33	1.329	1.29	1.298	1.263	136.264	0.882	1.34	7.086	2.85	172.569	1.277	1.027	0.974	0.968	14/05/2014	F2	F2.18A
IMG_5651.JPG	1.279	35	207	4.397	20.583	2.83	1.406	1.29	1.294	1.259	155.79	0.832	1.421	20.583	3.562	8.569	1.253	1.028	0.973	0.956	14/05/2014	F2	F2.18A
IMG_5651.JPG	1.289	35	154	5.503	13.228	1.983	1.656	1.29	1.351	1.215	174.178	0.535	1.657	13.228	2.638	1.998	1.282	1.112	0.899	0.884	14/05/2014	F2	F2.18A
IMG_5651.JPG	1.291	35	177	5.631	18.562	13.478	1.983	1.271	1.539	1.067	177.476	0.512	1.988	18.562	14.268	3.888	1.188	1.442	0.693	0.818	14/05/2014	F2	F2.18A
IMG_5651.JPG	1.183	35	153	4.696	12.862	13.498	1.502	1.175	1.361	1.107	5.121	0.674	1.51	12.862	14.017	174.144	1.167	1.229	0.813	0.902	14/05/2014	F2	F2.18A
IMG_5651.JPG	1.342	4	199	5.075	4.005	14.268	1.656	1.309	1.382	1.236	179.947	0.655	1.663	4.005	14.865	174.685	1.275	1.118	0.894	0.899	14/05/2014	F2	F2.18A
IMG_5651.JPG	1.249	32	135	5.384	7.086	15.385	1.791	1.29	1.4	1.136	170.184	0.541	1.792	7.086	16.078	177.537	1.235	1.232	0.812	0.827	14/05/2014	F2	F2.18A
IMG_5651.JPG	1.283	12	186	4.213	9.916	16.867	1.309	1.271	1.292	1.264	161.323	0.908	1.33	9.916	17.445	169.992	1.271	1.022	0.978	0.975	14/05/2014	F2	F2.18A
IMG_5651.JPG	1.183	12	194	4.277	16.79	16.963	1.463	1.155	1.381	1.091	7.949	0.813	1.467	16.79	17.618	3.764	1.113	1.266	0.79	0.945	14/05/2014	F2	F2.18A
IMG_5651.JPG	1.215	26	191	4.22	25.397	19.158	1.348	1.29	1.296	1.193	167.959	0.857	1.364	25.397	19.929	8.931	1.182	1.086	0.921	0.963	14/05/2014	F2	F2.18A
IMG_5651.JPG	1.107	35	128	4.916	11.996	22.624	1.386	1.329	1.371	1.029	176.381	0.576	1.4	11.996	23.568	7.907	1.275	1.333	0.75	0.824	14/05/2014	F2	F2.18A
IMG_5651.JPG	1.308	3	186	4.37	5.006	23.491	1.367	1.309	1.305	1.277	8.488	0.861	1.386	5.006	24.261	9.593	1.292	1.022	0.978	0.966	14/05/2014	F2	F2.18A
IMG_5651.JPG	1.237	15	205	4.229	2.734	5.218	1.29	1.29	1.269	1.241	108.182	0.869	1.316	2.734	5.642	159.444	1.247	1.023	0.978	0.969	14/05/2014	F2	F2.18A
IMG_5651.JPG	1.285	35	205	4.544	11.322	5.372	1.444	1.29	1.3	1.258	174.778	0.782	1.457	11.322	5.93	172.405	1.279	1.033	0.968	0.947	14/05/2014	F2	F2.18A
IMG_5651.JPG	1.259	28	199	4.227	2.619	7.779	1.329	1.29	1.302	1.231	22.7	0.885	1.346	2.619	8.53	16.621	1.239	1.058	0.945	0.965	14/05/2014	F2	F2.18A
IMG_5651.JPG	1.315	9	201	4.338	9.724	8.934	1.367	1.309	1.353	1.238	146.5	0.878	1.398	9.858	9.165	141.71	1.237	1.093	0.915	0.967	14/05/2014	F2	F2.18A
IMG_5651.JPG	1.35	18	202	4.982	4.409	11.303	1.675	1.29	1.375	1.25	5.786	0.684	1.689	4.409	11.822	172.794	1.287	1.099	0.91	0.908	14/05/2014	F2	F2.18A
IMG_5651.JPG	1.449	32	185	4.65	17.291	4.756	1.406	1.348	1.438	1.283	38.29	0.842	1.522	17.676	6.046	55.305	1.319	1.121	0.892	0.962	14/05/2014	F2	F2.18A
IMG_5652.JPG	1.267	0	207	5.281	23.067	2.888	1.637	1.252	1.351	1.194	168.078	0.571	1.639	23.067	3.543	176.634	1.232	1.132	0.884	0.891	14/05/2014	F2	F2.19A
IMG_5652.JPG	1.431	4	199	5.404	9.454	9.897	1.868	1.252	1.573	1.158	172.742	0.616	1.9	9.454	10.263	169.487	1.242	1.358	0.736	0.899	14/05/2014	F2	F2.19A
IMG_5652.JPG	1.403	6	186	4.806	31.636	16.636	1.348	1.329	1.376	1.298	136.738	0.763	1.546	31.79	16.886	140.56	1.324	1.06	0.943	0.94	14/05/2014	F2	F2.19A
IMG_5652.JPG	1.428	0	196	5.661	25.59	17.098	1.945	1.309	1.549	1.174	177.501	0.56	1.946	25.59	17.714	177.732	1.277	1.32	0.758	0.888	14/05/2014	F2	F2.19A
IMG_5653.JPG	1.351	41	196	5.238	2.503	6.585	1.637	1.309	1.486	1.158	178.999	0.619	1.644	2.503	7.336	5.377	1.281	1.284	0.779	0.891	14/05/2014	F2	F2.20A
IMG_5653.JPG	1.409	15	186	4.494	24.068	7.529	1.406	1.348	1.349	1.33	178.356	0.876	1.412	24.068	8.164	174.523	1.332	1.014	0.986	0.97	14/05/2014	F2	F2.20A
IMG_5653.JPG	1.302	4	192	4.308	23.76	10.186	1.348	1.232	1.335	1.242	14.224	0.882	1.362	24.049	11.341	56.535	1.224	1.075	0.931	0.972	14/05/2014	F2	F2.20A
IMG_5653.JPG	1.453	0	198	5.259	16.983	12.554	1.656	1.329	1.444	1.281	5.664	0.66	1.659	16.983	13.286	3.327	1.329	1.127	0.887	0.94	14/05/2014	F2	F2.20A
IMG_5653.JPG	1.467	16	192	4.567	21.354	12.881	1.463	1.348	1.407	1.328	7.026	0.884	1.488	21.354	13.652	10.437	1.348	1.06	0.943	0.971	14/05/2014	F2	F2.20A
IMG_5653.JPG	1.021	42	177	4.591	20.025	17.657	1.406	1.04	1.443	0.901	173.5	0.608	1.409	20.025	18.196	176.082	0.973	1.601	0.624	0.855	14/05/2014	F2	F2.20A
IMG_5653.JPG	1.27	38	175	5.399	12.034	10.263	1.637	1.29	1.444	1.12	173.083	0.547	1.653	12.034	10.744	171.964	1.259	1.29	0.775	0.859	14/05/2014	F2	F2.20A
IMG_5653.JPG	1.44	0	197	4.48	17.599	6.2	1.348	1.406	1.385	1.324	105.501	0.901	1.414	18.157	6.2	96.254	1.335	1.046	0.956	0.975	14/05/2014	F2	F2.20A
IMG_5654.JPG	1.269	31	194	4.247	8.357	14.653	1.29	1.271	1.281	1.261	15.915	0.884	1.325	8.568	14.788	125.538	1.271	1.016	0.984	0.97	14/05/2014	F2	F2.21A
IMG_5654.JPG	1.155	7	194	4.043	20.429	8.491	1.213	1.232	1.217	1.208	72.116	0.888	1.269	20.872	8.491	112.286	1.206	1.008	0.992	0.973	14/05/2014	F2	F2.21A
IMG_5654.JPG	1.227	16	200	4.152	9.262	9.704	1.29	1.271	1.258	1.242	129.702	0.895	1.297	9.262	10.301	174.036	1.253	1.012	0.988	0.972	14/05/2014	F2	F2.21A
IMG_5654.JPG	1.275	0	205	4.581	10.629	2.773	1.521	1.271	1.315	1.235	178.661	0.764	1.526	10.629	3.581	4.343	1.266	1.064	0.94	0.936	14/05/2014	F2	F2.21A
IMG_5654.JPG	1.226	20	193	4.136	1.906	4.64	1.29	1.252	1.27	1.229	168.63	0.9	1.297	1.906	5.353	5.964	1.24	1.034	0.967	0.973	14/05/2014	F2	F2.21A
IMG_5654.JPG	1.233	22	172	4.136	13.594	11.245	1.252	1.29	1.304	1.205	67.173	0.906	1.318	14.114	12.535	78.198	1.189	1.082	0.924	0.976	14/05/2014	F2	F2.21A
IMG_5654.JPG	1.243	26	193	4.158	18.177	13.093	1.29	1.252	1.263	1.253	2.613	0.903	1.297	18.177	13.844	5.964	1.252	1.008	0.992	0.977	14/05/2014	F2	F2.21A
IMG_5655.JPG	1.383	25	203	4.565	21.854	0.732	1.367	1.502	1.389	1.267	91.412	0.834	1.517	22.432	2.234	81.973	1.292	1.097	0.912	0.958	14/05/2014	F2	F2.22A
IMG_5655.JPG	1.251	30	203	4.179	17.849	1.232	1.309	1.271	1.282	1.243	36.049	0.9	1.326	17.849	1.945	9.189	1.248	1.031	0.97	0.973	14/05/2014	F2	F2.22A
IMG_5655.JPG	1.192	0	192	4.093	21.122	5.334	1.252	1.252	1.239	1.225	124.662	0.895	1.298	21.527	5.372	110.854	1.231	1.011	0.989	0.966	14/05/2014	F2	F2.22A
IMG_5655.JPG	1.289	6	202	4.31	11.861	5.661	1.309	1.309	1.285	1.278	5.438	0.872	1.357	12.131	6.912	58.339	1.28	1.005	0.995	0.964	14/05/2014	F2	F2.22A
IMG_5655.JPG	1.177	18	202	4.093	26.764	2.676	1.271	1.232	1.268	1.181	131.734	0.883	1.294	26.918	2.907	143.471	1.186	1.074	0.931	0.97	14/05/2014	F2	F2.22A
IMG_5655.JPG	1.247	30	203	4.211	16.155	5.045	1.29	1.309	1.289	1.232	118.251	0.884	1.344	16.463	5.083	115.463	1.225	1.046	0.956	0.969	14/05/2014	F2	F2.22A
IMG_5655.JPG	1.218	0	184	4.12	23.78	15.076	1.29	1.213	1.291	1.201	166.094	0.901	1.331	23.78	15.635	165.763	1.203	1.075	0.93	0.972	14/05/2014	F2	F2.22A
IMG_5655.JPG	1.274	24	188	4.703	8.087	16.27	1.56	1.232	1.357	1.195	5.846	0.724	1.571	8.087	16.771	172.962	1.229	1.136	0.88	0.927	14/05/2014	F2	F2.22A
IMG_5655.JPG	1.276	0	193	4.272	12.458	17.926	1.29	1.29	1.29	1.26	142.146	0.879	1.321	12.689	18.061	126.703	1.275	1.024	0.977	0.971	14/05/2014	F2	F2.22A
IMG_5655.JPG	1.268	22	200	4.682	1.232	8.318	1.502	1.29	1.301	1.242	164.131	0.727	1.542	1.252	8.607	164.055	1.279	1.048	0.955	0.926	14/05/2014	F2	F2.22A
IMG_5655.JPG	1.236	38	166	5.465	19.621	10.321	1.694	1.271	1.4	1.124	177.875	0.52	1.705	19.621	11.071	6.483	1.224	1.246	0.802	0.869	14/05/2014	F2	F2.22A
IMG_5655.JPG	1.219	19	198	4.996	10.609	7.683	1.598	1.252	1.334	1.164	6.879	0.614	1.606	10.609	8.164	174.495	1.198	1.146	0.872	0.904	14/05/2014	F2	F2.22A
IMG_5655.JPG	1.259	0	203	4.603	27.419	8.164	1.483	1.271	1.309	1.225	157.978	0.747	1.486	27.419	8.819	176.285	1.244	1.068	0.936	0.938	14/05/2014	F2	F2.22A
IMG_5655.JPG	1.088	38	159	4.905	17.137	10.763	1.656	1.271	1.352	1.024	171.194	0.568	1.66	17.137	11.437	3.991	1.12	1.321	0.757	0.842	14/05/2014	F2	F2.22A
IMG_5655.JPG	1.243	0	196	4.238	5.372	13.286	1.367	1.252	1.27	1.247	44.319	0.87	1.374	5.372	13.96	5.631	1.249	1.019	0.981	0.964	14/05/2014	F2	F2.22A
IMG_5656.JPG	1.252	4	202	4.217	18.042	2.041	1.309	1.271	1.273	1.252	22.925	0.885	1.316	18.042	2.696	5.877	1.257	1.016	0.984	0.972	14/05/2014	F2	F2.23A
IMG_5656.JPG	0.984	46	189	4.682	18.908	4.737	1.502	1.136	1.362	0.919	6.645	0.564	1.514	18.908	5.565	7.306	1.002	1.482	0.675	0.859	14/05/2014	F2	F2.23A
IMG_5656.JPG	1.087	46	163	4.692	6.431	5.873	1.56	1.078	1.401	0.987	4.784	0.62	1.565	6.431	6.547	4.939	1.075	1.419	0.705	0.877	14/05/2014	F2	F2.23A
IMG_5656.JPG	1.131	46	166	4.687	23.606	6.007	1.348	1.271	1.307	1.102	20.159	0.647	1.355	23.606	6.527	174.289	1.21	1.186	0.843	0.88	14/05/2014	F2	F2.23A
IMG_5656.JPG	1.153	46	154	4.856	11.187	5.045	1.579	1.194	1.396	1.051	6.895	0.614	1.588	11.187	5.757	6.263	1.159	1.329	0.753	0.861	14/05/2014	F2	F2.23A
IMG_5656.JPG	1.233	38	198	4.508	28.305	5.584	1.386	1.213	1.361	1.153	171.925	0.763	1.409	28.305	6.162	10.235	1.205	1.18	0.847	0.924	14/05/2014	F2	F2.23A
IMG_5656.JPG	1.286	11	195	4.251	7.047	11.322	1.29	1.271	1.288	1.271	162.884	0.894	1.335	7.336	12.516	61.587	1.271	1.013	0.987	0.971	14/05/2014	F2	F2.23A
IMG_5656.JPG	1.129	12	196	3.997	11.149	11.591	1.175	1.213	1.242	1.158	73.887	0.888	1.27	11.38	12.67	49.304	1.157	1.073	0.932	0.973	14/05/2014	F2	F2.23A
IMG_5656.JPG	1.163	15	161	4.202	15.847	13.209	1.309	1.175	1.28	1.157	6.074	0.828	1.311	15.847	13.767	177.474	1.164	1.107	0.904	0.95	14/05/2014	F2	F2.23A
IMG_5656.JPG	1.042	46	188	4.503	23.241	13.44	1.309	1.155	1.302	1.019	171.298	0.646	1.326	23.241	14.152	9.189	1.065	1.278	0.783	0.903	14/05/2014	F2	F2.23A
IMG_5656.JPG	1.275	33	193	4.229	29.036	13.979	1.348	1.252	1.303	1.245	165.258	0.896	1.364	29.036	14.691	13.055	1.248	1.046	0.956	0.972	14/05/2014	F2	F2.23A
IMG_5656.JPG	1.222	2	193	4.15	3.562	14.942	1.348	1.232	1.351	1.152	151.219	0.892	1.392	3.562	15.385	165.579	1.157	1.173	0.852	0.974	14/05/2014	F2	F2.23A
IMG_5656.JPG	1.096	30	172	5.081	27.804	17.868	1.463	1.175	1.339	1.041	168.672	0.533	1.485	27.804	18.542	9.707	1.169	1.286	0.778	0.844	14/05/2014	F2	F2.23A
IMG_5656.JPG	0.928	46	150	4.299	14.826	7.509	1.252	1.098	1.199	0.986	17.26	0.631	1.254	14.826	8.029	176.479	1.081	1.216	0.822	0.887	14/05/2014	F2	F2.23A
IMG_5656.JPG	1.252	28	189	4.192	26.533	8.145	1.329	1.194	1.319	1.208	10.206	0.895	1.349	26.533	8.838	9.866	1.194	1.092	0.916	0.973	14/05/2014	F2	F2.23A
IMG_5656.JPG	1.13	34	175	5.118	9.647	8.491	1.579	1.194	1.384	1.04	175.35	0.542	1.581	9.647	9.011	177.207	1.179	1.33	0.752	0.868	14/05/2014	F2	F2.23A
IMG_5656.JPG	1.209	27	197	4.913	1.406	9.03	1.271	1.213	1.303	1.181	158.858	0.63	1.417	1.444	9.319	148.903	1.211	1.103	0.906	0.945	14/05/2014	F2	F2.23A
IMG_5656.JPG	1.302	28	198	4.299	30.808	9.3	1.386	1.252	1.33	1.246	171.451	0.886	1.409	30.808	9.82	169.765	1.252	1.067	0.937	0.971	14/05/2014	F2	F2.23A
IMG_5656.JPG	1.238	13	176	4.19	20.449	9.974	1.271	1.309	1.284	1.228	115.992	0.886	1.314	21.026	11.283	84.958	1.232	1.046	0.956	0.971	14/05/2014	F2	F2.23A
IMG_5656.JPG	1.092	14	189	3.879	14.922	19.216	1.194	1.175	1.192	1.166	7.379	0.912	1.219	14.942	19.621	164.427	1.175	1.022	0.978	0.975	14/05/2014	F2	F2.23A
IMG_5656.JPG	1.112	46	139	4.794	7.644	19.062	1.521	1.117	1.394	1.016	170.146	0.608	1.529	7.644	19.64	174.218	1.088	1.372	0.729	0.915	14/05/2014	F2	F2.23A
IMG_5657.JPG	1.391	0	209	4.469	9.512	8.973	1.367	1.367	1.357	1.305	87.561	0.875	1.397	10.109	10.34	78.071	1.333	1.04	0.961	0.969	14/05/2014	F2	F2.24A
IMG_5657.JPG	1.402	0	201	4.474	23.221	11.168	1.367	1.367	1.345	1.327	118.664	0.88	1.383	23.799	12.535	81.193	1.326	1.013	0.987	0.97	14/05/2014	F2	F2.24A
IMG_5657.JPG	1.45	30	206	4.54	19.852	7.49	1.367	1.386	1.404	1.316	122.93	0.884	1.431	20.352	7.509	107.216	1.334	1.067	0.937	0.974	14/05/2014	F2	F2.24A
IMG_5657.JPG	1.427	7	197	4.487	19.409	16.482	1.329	1.386	1.376	1.32	76.46	0.89	1.42	19.89	17.868	77.471	1.329	1.043	0.959	0.976	14/05/2014	F2	F2.24A
IMG_5657.JPG	1.295	9	193	4.592	8.511	16.598	1.271	1.579	1.424	1.158	106.822	0.771	1.596	8.992	16.598	98.326	1.159	1.23	0.813	0.934	14/05/2014	F2	F2.24A
IMG_5657.JPG	1.377	34	193	5.066	1.675	13.652	1.733	1.232	1.502	1.167	177.27	0.674	1.734	1.675	14.268	178.091	1.232	1.287	0.777	0.904	14/05/2014	F2	F2.24A
IMG_5657.JPG	1.156	27	198	4.508	29.441	16.444	1.348	1.232	1.3	1.132	160.344	0.715	1.359	29.441	17.002	172.674	1.198	1.149	0.87	0.94	14/05/2014	F2	F2.24A
IMG_5657.JPG	1.375	13	202	4.841	19.062	1.04	1.637	1.252	1.453	1.204	169.797	0.737	1.641	19.062	1.579	175.962	1.223	1.207	0.829	0.938	14/05/2014	F2	F2.24A
IMG_5657.JPG	1.394	34	209	4.467	14.229	5.68	1.386	1.367	1.353	1.312	128.013	0.878	1.388	14.229	6.45	176.82	1.307	1.032	0.969	0.969	14/05/2014	F2	F2.24A
IMG_5657.JPG	1.382	32	208	4.512	6.797	6.47	1.348	1.367	1.35	1.304	104.02	0.853	1.398	6.816	7.471	22.681	1.328	1.036	0.966	0.962	14/05/2014	F2	F2.24A
IMG_5657.JPG	1.519	0	208	4.943	21.97	6.951	1.637	1.406	1.404	1.378	146.515	0.781	1.644	21.97	7.586	174.623	1.401	1.019	0.981	0.936	14/05/2014	F2	F2.24A
IMG_5657.JPG	1.702	6	185	5.494	8.318	31.674	1.848	1.329	1.666	1.301	171.38	0.709	1.884	8.318	32.136	168.805	1.319	1.28	0.781	0.934	14/05/2014	F2	F2.24A
IMG_5657.JPG	1.245	18	171	4.195	20.006	21.354	1.309	1.252	1.289	1.23	2.384	0.889	1.321	20.006	22.066	7.539	1.252	1.048	0.955	0.972	14/05/2014	F2	F2.24A
IMG_5657.JPG	1.294	27	175	4.309	14.172	21.739	1.348	1.348	1.4	1.176	131.847	0.876	1.405	14.249	22.066	146.746	1.18	1.19	0.84	0.97	14/05/2014	F2	F2.24A
IMG_5657.JPG	1.177	0	167	4.105	21.816	22.047	1.29	1.309	1.321	1.135	131.091	0.878	1.341	22.316	22.066	105.832	1.101	1.164	0.859	0.969	14/05/2014	F2	F2.24A
IMG_5657.JPG	1.38	18	200	4.424	25.127	17.772	1.348	1.367	1.357	1.295	46.081	0.886	1.419	25.59	19.12	71.811	1.307	1.048	0.955	0.971	14/05/2014	F2	F2.24A
IMG_5657.JPG	1.405	0	194	5.143	16.944	30.057	1.752	1.329	1.465	1.222	165.027	0.667	1.767	16.963	30.557	168.69	1.252	1.199	0.834	0.906	14/05/2014	F2	F2.24A
IMG_5657.JPG	1.441	0	192	5.273	26.475	26.225	1.829	1.367	1.439	1.274	174.014	0.651	1.834	26.475	26.957	4.214	1.3	1.129	0.885	0.9	14/05/2014	F2	F2.24A
IMG_5658.JPG	1.611	27	201	4.757	6.547	6.527	1.502	1.367	1.549	1.325	152.416	0.895	1.603	6.662	6.778	144.782	1.362	1.169	0.855	0.978	14/05/2014	F2	F2.25A
IMG_5658.JPG	1.344	9	196	4.54	4.737	10.167	1.425	1.367	1.349	1.269	64.762	0.819	1.433	4.737	11.014	6.17	1.293	1.063	0.941	0.951	14/05/2014	F2	F2.25A
IMG_5658.JPG	1.188	20	206	4.109	2.85	1.906	1.271	1.194	1.27	1.191	12.901	0.884	1.311	2.888	2.773	29.954	1.194	1.067	0.937	0.971	14/05/2014	F2	F2.25A
IMG_5659.JPG	1.189	21	202	4.056	8.992	4.775	1.271	1.175	1.273	1.19	3.038	0.908	1.288	8.992	5.199	170.538	1.175	1.07	0.935	0.977	14/05/2014	F2	F2.26A
IMG_5659.JPG	1.165	11	201	4.048	22.894	5.372	1.271	1.232	1.263	1.174	34.514	0.893	1.287	23.048	6.373	38.928	1.171	1.076	0.929	0.972	14/05/2014	F2	F2.26A
IMG_5659.JPG	1.216	1	203	4.215	6.373	1.136	1.29	1.232	1.256	1.233	32.992	0.86	1.331	6.72	1.136	121.39	1.218	1.018	0.982	0.966	14/05/2014	F2	F2.26A
IMG_5659.JPG	1.139	6	201	3.961	20.468	3.119	1.252	1.175	1.245	1.165	166.765	0.912	1.28	20.468	3.562	167.845	1.175	1.069	0.935	0.975	14/05/2014	F2	F2.26A
IMG_5659.JPG	1.247	38	185	4.197	24.011	11.245	1.309	1.252	1.309	1.213	159.257	0.89	1.329	24.126	11.495	141.47	1.235	1.078	0.927	0.971	14/05/2014	F2	F2.26A
IMG_5659.JPG	1.17	18	195	4.043	28.131	13.94	1.252	1.232	1.224	1.218	63.007	0.9	1.267	28.536	15.154	70.463	1.224	1.005	0.995	0.972	14/05/2014	F2	F2.26A
IMG_5659.JPG	1.203	4	187	4.088	26.264	14.094	1.252	1.232	1.252	1.223	15.537	0.904	1.272	26.398	14.306	140.528	1.232	1.024	0.977	0.975	14/05/2014	F2	F2.26A
IMG_5659.JPG	1.294	23	197	4.751	5.911	14.711	1.502	1.367	1.332	1.236	135.874	0.72	1.526	5.911	15.211	169.824	1.225	1.078	0.928	0.917	14/05/2014	F2	F2.26A
IMG_5659.JPG	1.218	10	190	4.109	23.318	14.826	1.29	1.232	1.269	1.222	20.297	0.907	1.304	23.318	15.442	171.511	1.232	1.039	0.963	0.976	14/05/2014	F2	F2.26A
IMG_5659.JPG	1.174	20	196	4.072	15.057	16.232	1.232	1.232	1.248	1.197	42.807	0.89	1.284	15.173	17.291	40.135	1.206	1.043	0.959	0.972	14/05/2014	F2	F2.26A
IMG_5659.JPG	1.149	26	189	4.075	19.967	17.522	1.232	1.271	1.238	1.182	48.376	0.87	1.299	20.468	18.793	78.024	1.176	1.047	0.955	0.963	14/05/2014	F2	F2.26A
IMG_5659.JPG	1.212	24	200	4.118	15.269	5.68	1.29	1.252	1.266	1.219	16.582	0.898	1.302	15.269	6.393	7.651	1.225	1.039	0.963	0.974	14/05/2014	F2	F2.26A
IMG_5659.JPG	1.153	0	199	3.988	27.554	8.299	1.213	1.232	1.227	1.196	122.886	0.911	1.256	27.785	8.414	125.64	1.198	1.026	0.974	0.975	14/05/2014	F2	F2.26A
IMG_5659.JPG	1.253	22	201	4.17	8.28	9.724	1.29	1.252	1.284	1.243	168.75	0.905	1.318	8.28	10.224	168.198	1.248	1.033	0.968	0.975	14/05/2014	F2	F2.26A
IMG_5659.JPG	1.262	20	198	4.192	2.118	10.34	1.309	1.232	1.301	1.235	160.476	0.902	1.33	2.368	10.436	124.38	1.232	1.054	0.949	0.975	14/05/2014	F2	F2.26A
IMG_5659.JPG	1.189	7	200	4.077	20.737	10.802	1.252	1.213	1.259	1.203	33.306	0.899	1.285	20.795	11.707	29.638	1.213	1.046	0.956	0.973	14/05/2014	F2	F2.26A
IMG_5659.JPG	1.196	19	203	4.065	10.59	10.937	1.271	1.213	1.264	1.205	19.874	0.909	1.285	10.629	11.726	19.25	1.213	1.049	0.953	0.976	14/05/2014	F2	F2.26A
IMG_5659.JPG	1.023	41	169	4.208	11.457	18.408	1.329	1.001	1.35	0.965	178.372	0.726	1.337	11.457	18.927	173.387	0.997	1.399	0.715	0.916	14/05/2014	F2	F2.26A
IMG_5660.JPG	1.152	42	195	4.036	11.668	12.708	1.252	1.232	1.221	1.201	25.378	0.889	1.279	12.111	13.94	71.565	1.2	1.017	0.983	0.971	14/05/2014	F2	F2.27A
IMG_5660.JPG	0.858	28	196	4.413	4.621	13.363	1.252	1.078	1.265	0.864	167.981	0.554	1.276	4.621	14.037	11.31	1.005	1.464	0.683	0.83	14/05/2014	F2	F2.27A
IMG_5660.JPG	1.191	31	198	4.091	9.935	9.223	1.29	1.252	1.254	1.209	18.475	0.895	1.299	9.935	9.974	6.809	1.218	1.037	0.964	0.97	14/05/2014	F2	F2.27A
IMG_5660.JPG	1.215	5	203	4.109	4.929	4.275	1.271	1.252	1.259	1.229	151.378	0.904	1.288	4.929	5.006	9.462	1.239	1.024	0.976	0.973	14/05/2014	F2	F2.27A
IMG_5660.JPG	1.305	14	197	4.324	13.228	5.488	1.309	1.29	1.322	1.257	20.169	0.877	1.371	13.459	6.681	51.843	1.248	1.052	0.951	0.972	14/05/2014	F2	F2.27A
IMG_5660.JPG	1.14	3	199	4.048	2.753	10.571	1.29	1.194	1.252	1.16	1.819	0.875	1.294	2.753	11.245	4.268	1.176	1.079	0.926	0.97	14/05/2014	F2	F2.27A
IMG_5660.JPG	1.388	40	179	4.711	18.022	11.341	1.348	1.29	1.385	1.276	170.81	0.786	1.506	18.042	11.495	144.888	1.268	1.085	0.921	0.943	14/05/2014	F2	F2.27A
IMG_5661.JPG	1.161	3	208	4.517	19.871	1.098	1.425	1.194	1.243	1.189	3.07	0.715	1.428	19.871	1.752	3.865	1.194	1.045	0.957	0.936	14/05/2014	F2	F2.28A
IMG_5661.JPG	1.246	33	165	4.796	6.701	4.852	1.598	1.232	1.36	1.166	173.262	0.681	1.602	6.701	5.449	4.135	1.219	1.166	0.858	0.896	14/05/2014	F2	F2.28A
IMG_5661.JPG	1.216	0	204	4.331	22.644	6.585	1.444	1.232	1.304	1.188	179.46	0.815	1.46	22.644	7.221	8.344	1.223	1.098	0.911	0.95	14/05/2014	F2	F2.28A
IMG_5661.JPG	1.15	33	150	4.755	13.748	2.58	1.675	1.194	1.36	1.076	174.733	0.639	1.679	13.748	3.254	3.945	1.137	1.264	0.791	0.892	14/05/2014	F2	F2.28A
IMG_5661.JPG	1.076	28	206	3.875	11.957	3.158	1.155	1.175	1.222	1.121	50.204	0.901	1.259	12.246	4.332	60.69	1.136	1.091	0.917	0.973	14/05/2014	F2	F2.28A
IMG_5661.JPG	1.183	12	193	4.717	21.392	14.614	1.56	1.232	1.271	1.186	171.216	0.668	1.564	21.392	15.327	4.236	1.204	1.072	0.933	0.911	14/05/2014	F2	F2.28A
IMG_5661.JPG	1.018	33	168	4.796	12.65	14.768	1.579	1.136	1.325	0.978	2.928	0.556	1.588	12.65	15.288	173.737	1.122	1.355	0.738	0.838	14/05/2014	F2	F2.28A
IMG_5661.JPG	1.189	4	191	4.825	4.64	14.903	1.598	1.136	1.426	1.062	176.98	0.642	1.604	4.64	15.404	175.179	1.135	1.344	0.744	0.911	14/05/2014	F2	F2.28A
IMG_5661.JPG	1.185	16	196	4.794	8.222	16.174	1.656	1.194	1.385	1.089	178.732	0.648	1.66	8.222	16.867	3.991	1.179	1.272	0.786	0.907	14/05/2014	F2	F2.28A
IMG_5661.JPG	1.127	33	153	4.642	12.689	7.221	1.656	1.194	1.32	1.087	177.14	0.657	1.659	12.689	7.914	3.327	1.145	1.215	0.823	0.884	14/05/2014	F2	F2.28A
IMG_5661.JPG	1.109	2	189	3.963	16.482	9.319	1.155	1.213	1.206	1.17	99.62	0.887	1.252	16.578	9.55	143.13	1.155	1.03	0.971	0.969	14/05/2014	F2	F2.28A
IMG_5661.JPG	1.132	0	200	4.342	22.432	10.263	1.386	1.175	1.247	1.156	4.954	0.754	1.395	22.432	10.937	6.34	1.175	1.079	0.927	0.932	14/05/2014	F2	F2.28A
IMG_5661.JPG	1.203	19	193	4.787	7.298	10.956	1.675	1.155	1.417	1.082	176.448	0.66	1.682	7.298	11.649	5.254	1.155	1.31	0.764	0.9	14/05/2014	F2	F2.28A
IMG_5661.JPG	1.175	7	200	4.551	10.706	11.572	1.502	1.194	1.297	1.154	2.126	0.713	1.52	10.706	12.342	8.746	1.194	1.124	0.89	0.909	14/05/2014	F2	F2.28A
IMG_5661.JPG	1.195	11	195	5.012	18.099	13.517	1.656	1.194	1.336	1.138	175.729	0.598	1.663	18.099	14.172	174.685	1.194	1.174	0.852	0.897	14/05/2014	F2	F2.28A
IMG_5662.JPG	1.181	16	203	4.097	12.073	5.988	1.232	1.271	1.259	1.194	68.93	0.884	1.283	12.593	5.988	97.765	1.197	1.055	0.948	0.969	14/05/2014	F2	F2.29A
IMG_5662.JPG	1.258	40	196	4.206	3.716	6.489	1.29	1.29	1.275	1.255	65.825	0.893	1.308	4.178	6.489	103.627	1.266	1.016	0.984	0.972	14/05/2014	F2	F2.29A
IMG_5662.JPG	1.168	22	207	4.047	21.527	0.635	1.136	1.271	1.288	1.154	84.425	0.896	1.298	21.662	1.81	54.66	1.136	1.116	0.896	0.976	14/05/2014	F2	F2.29A
IMG_5662.JPG	0.98	40	165	4.216	11.591	3.081	1.348	1.136	1.288	0.969	173.836	0.693	1.353	11.591	3.735	4.899	1.051	1.33	0.752	0.913	14/05/2014	F2	F2.29A
IMG_5662.JPG	1.193	35	198	4.123	16.039	11.341	1.271	1.252	1.253	1.212	147.338	0.882	1.304	16.444	12.593	73.706	1.212	1.034	0.967	0.968	14/05/2014	F2	F2.29A
IMG_5662.JPG	1.226	40	165	5.309	24.704	14.73	1.502	1.348	1.299	1.202	178.899	0.547	1.503	24.704	15.5	177.797	1.276	1.08	0.926	0.868	14/05/2014	F2	F2.29A
IMG_5662.JPG	1.228	40	148	5.036	2.946	16.058	1.637	1.194	1.399	1.118	6.263	0.608	1.637	2.946	16.655	178.652	1.193	1.251	0.799	0.9	14/05/2014	F2	F2.29A
IMG_5662.JPG	1.061	36	140	4.597	14.441	16.116	1.386	1.194	1.252	1.078	9.661	0.631	1.391	14.441	16.79	4.764	1.179	1.161	0.861	0.886	14/05/2014	F2	F2.29A
IMG_5662.JPG	1.218	13	179	4.115	6.855	16.232	1.252	1.252	1.251	1.239	140.207	0.903	1.285	7.163	16.309	119.638	1.242	1.01	0.99	0.976	14/05/2014	F2	F2.29A
IMG_5662.JPG	1.162	37	154	4.027	23.202	17.445	1.232	1.213	1.232	1.201	157.62	0.9	1.254	23.202	17.926	169.38	1.207	1.025	0.975	0.973	14/05/2014	F2	F2.29A
IMG_5662.JPG	1.177	8	173	4.079	20.449	17.734	1.29	1.252	1.283	1.168	146.858	0.889	1.298	20.891	17.734	110.854	1.157	1.098	0.911	0.971	14/05/2014	F2	F2.29A
IMG_5662.JPG	1.167	28	202	4.065	20.795	6.797	1.213	1.232	1.231	1.207	41.268	0.887	1.272	20.988	7.894	50.528	1.213	1.02	0.98	0.971	14/05/2014	F2	F2.29A
IMG_5662.JPG	1.205	20	202	4.172	25.763	7.606	1.329	1.232	1.31	1.171	165.03	0.87	1.335	25.763	8.28	5.793	1.171	1.118	0.894	0.969	14/05/2014	F2	F2.29A
IMG_5662.JPG	1.205	22	202	4.077	6.508	9.358	1.252	1.232	1.255	1.223	163.321	0.911	1.288	6.797	9.416	121.551	1.229	1.027	0.974	0.975	14/05/2014	F2	F2.29A
IMG_5662.JPG	1.269	40	203	4.322	28.266	10.205	1.406	1.252	1.315	1.228	3.811	0.854	1.419	28.266	10.783	172.2	1.241	1.071	0.934	0.958	14/05/2014	F2	F2.29A
IMG_5662.JPG	1.203	32	200	4.113	1.752	10.898	1.252	1.271	1.286	1.191	45.444	0.893	1.303	2.022	12.092	55.84	1.198	1.08	0.926	0.974	14/05/2014	F2	F2.29A
IMG_5662.JPG	1.282	4	199	4.245	9.858	11.264	1.329	1.271	1.319	1.238	24.185	0.894	1.364	9.858	12.034	13.055	1.264	1.065	0.939	0.97	14/05/2014	F2	F2.29A
IMG_5662.JPG	1.126	40	162	4.696	11.938	19.062	1.54	1.194	1.321	1.086	169.424	0.642	1.542	11.938	19.64	177.138	1.157	1.217	0.822	0.893	14/05/2014	F2	F2.29A
IMG_5662.JPG	1.245	5	190	5.077	3.485	21.219	1.637	1.232	1.335	1.188	176.406	0.607	1.644	3.485	21.816	174.623	1.232	1.124	0.889	0.881	14/05/2014	F2	F2.29A
IMG_5662.JPG	1.237	17	191	4.174	7.933	21.527	1.271	1.252	1.279	1.231	156.142	0.892	1.305	8.048	21.739	142.792	1.25	1.039	0.962	0.974	14/05/2014	F2	F2.29A
IMG_5662.JPG	1.077	40	150	4.562	24.935	17.849	1.329	1.175	1.28	1.071	15.601	0.65	1.368	24.935	18.6	13.841	1.143	1.195	0.837	0.9	14/05/2014	F2	F2.29A
IMG_5662.JPG	1.093	40	171	4.195	17.406	21.931	1.29	1.175	1.278	1.089	177.695	0.78	1.318	17.406	22.605	11.802	1.17	1.174	0.852	0.93	14/05/2014	F2	F2.29A
IMG_5663.JPG	1.245	24	205	4.147	17.522	2.676	1.29	1.252	1.27	1.249	13.067	0.91	1.299	17.541	3.466	11.976	1.252	1.017	0.984	0.976	14/05/2014	F2	F2.30A
IMG_5663.JPG	1.101	14	206	4.671	4.024	5.237	1.309	1.194	1.315	1.066	170.207	0.634	1.321	4.024	5.719	172.461	1.158	1.233	0.811	0.897	14/05/2014	F2	F2.30A
IMG_5663.JPG	1.239	14	204	4.165	18.562	5.507	1.271	1.252	1.281	1.232	32.975	0.898	1.329	18.773	6.662	51.47	1.236	1.04	0.962	0.976	14/05/2014	F2	F2.30A
IMG_5663.JPG	1.179	13	202	4.043	11.842	5.757	1.232	1.252	1.295	1.158	130.181	0.906	1.314	12.034	5.873	129.053	1.152	1.118	0.894	0.977	14/05/2014	F2	F2.30A
IMG_5663.JPG	1.07	27	205	4.408	7.586	7.182	1.213	1.252	1.24	1.099	135.195	0.692	1.28	8.068	7.201	105.709	1.139	1.128	0.886	0.935	14/05/2014	F2	F2.30A
IMG_5663.JPG	1.181	17	205	4.033	2.753	8.183	1.252	1.194	1.249	1.204	2.262	0.912	1.27	2.773	8.934	14.036	1.194	1.037	0.964	0.976	14/05/2014	F2	F2.30A
IMG_5663.JPG	1.221	33	180	4.109	26.341	5.699	1.252	1.271	1.29	1.205	131.939	0.909	1.309	26.591	5.796	126.027	1.209	1.07	0.935	0.976	14/05/2014	F2	F2.30A
IMG_5663.JPG	1.283	40	195	4.208	13.632	2.214	1.271	1.29	1.29	1.266	108.056	0.911	1.318	14.152	2.214	101.802	1.271	1.019	0.981	0.977	14/05/2014	F2	F2.30A
IMG_5663.JPG	1.191	1	200	4.072	20.487	14.518	1.213	1.252	1.275	1.19	64.33	0.903	1.298	20.737	15.654	54.66	1.199	1.072	0.933	0.976	14/05/2014	F2	F2.30A
IMG_5663.JPG	1.199	24	200	4.088	3.62	14.537	1.232	1.252	1.252	1.219	56.067	0.902	1.295	3.947	15.731	59.621	1.232	1.027	0.974	0.973	14/05/2014	F2	F2.30A
IMG_5663.JPG	0.818	53	167	4.333	22.162	18.812	1.309	1.04	1.336	0.78	179.112	0.548	1.33	22.162	19.255	169.992	0.997	1.713	0.584	0.784	14/05/2014	F2	F2.30A
IMG_5663.JPG	1.041	13	194	4.961	9.127	19.37	1.232	1.213	1.23	1.078	166.302	0.531	1.282	9.185	20.314	32.735	1.193	1.142	0.876	0.872	14/05/2014	F2	F2.30A
IMG_5663.JPG	1.213	11	190	4.109	15.558	19.39	1.252	1.252	1.245	1.24	61.402	0.903	1.28	16.02	20.641	77.845	1.251	1.004	0.996	0.975	14/05/2014	F2	F2.30A
IMG_5663.JPG	1.014	53	161	4.714	16.636	8.761	1.271	1.213	1.275	1.013	14.778	0.573	1.287	17.06	9.974	68.039	1.111	1.258	0.795	0.87	14/05/2014	F2	F2.30A
IMG_5663.JPG	1.148	20	185	4.011	22.567	9.762	1.252	1.194	1.249	1.17	2.157	0.897	1.273	22.567	10.455	10.46	1.186	1.068	0.937	0.973	14/05/2014	F2	F2.30A
IMG_5663.JPG	1.175	16	202	5.045	25.282	10.128	1.232	1.56	1.303	1.148	49.687	0.58	1.649	25.493	11.688	67.329	1.206	1.136	0.881	0.869	14/05/2014	F2	F2.30A
IMG_5663.JPG	1.079	0	203	4.372	20.025	12.131	1.213	1.175	1.219	1.127	24.161	0.709	1.236	20.044	12.516	161.847	1.168	1.081	0.925	0.95	14/05/2014	F2	F2.30A
IMG_5663.JPG	1.2	19	197	4.061	15.308	13.709	1.252	1.213	1.249	1.223	176.639	0.914	1.28	15.308	14.46	12.155	1.213	1.022	0.979	0.977	14/05/2014	F2	F2.30A
IMG_5663.JPG	1.106	18	200	3.979	10.571	13.844	1.271	1.136	1.255	1.122	170.347	0.877	1.285	10.571	14.268	171.384	1.123	1.119	0.894	0.97	14/05/2014	F2	F2.30A
IMG_5664.JPG	1.221	19	205	4.115	20.853	6.412	1.252	1.252	1.264	1.23	141.225	0.906	1.294	20.93	6.662	143.471	1.25	1.027	0.974	0.975	14/05/2014	F2	F2.31A
IMG_5664.JPG	1.064	45	147	4.286	11.341	7.856	1.329	1.194	1.247	1.086	172.31	0.728	1.335	11.341	8.414	174.207	1.153	1.148	0.871	0.913	14/05/2014	F2	F2.31A
IMG_5664.JPG	1.208	21	206	4.093	17.791	4.332	1.271	1.232	1.261	1.22	148.481	0.906	1.292	17.791	4.891	169.695	1.225	1.034	0.967	0.975	14/05/2014	F2	F2.31A
IMG_5664.JPG	1.115	31	206	3.923	11.861	5.449	1.194	1.213	1.211	1.173	101.909	0.911	1.245	12.131	5.526	121.724	1.185	1.032	0.969	0.976	14/05/2014	F2	F2.31A
IMG_5664.JPG	1.141	24	202	3.972	4.198	16.79	1.232	1.194	1.228	1.183	178.054	0.908	1.252	4.217	17.233	165.75	1.19	1.038	0.963	0.973	14/05/2014	F2	F2.31A
IMG_5664.JPG	1.114	38	169	4.29	21.893	17.021	1.271	1.29	1.228	1.155	37.467	0.761	1.328	22.316	17.021	106.858	1.178	1.063	0.94	0.919	14/05/2014	F2	F2.31A
IMG_5664.JPG	1.212	5	195	4.109	13.921	17.945	1.271	1.213	1.257	1.227	172.259	0.902	1.294	13.921	18.677	14.657	1.213	1.024	0.976	0.975	14/05/2014	F2	F2.31A
IMG_5664.JPG	1.193	32	193	4.206	7.182	19.698	1.329	1.232	1.258	1.208	18.414	0.848	1.345	7.182	20.468	13.241	1.227	1.041	0.961	0.963	14/05/2014	F2	F2.31A
IMG_5664.JPG	1.057	45	147	4.261	25.301	21.854	1.329	1.155	1.286	1.047	169.015	0.732	1.337	25.301	22.49	6.613	1.128	1.229	0.814	0.918	14/05/2014	F2	F2.31A
IMG_5664.JPG	1.171	0	191	4.27	10.686	24.492	1.386	1.213	1.269	1.175	5.673	0.807	1.405	10.686	25.147	9.462	1.193	1.08	0.926	0.956	14/05/2014	F2	F2.31A
IMG_5664.JPG	1.163	16	197	4.172	24.415	13.671	1.232	1.367	1.281	1.156	74.356	0.84	1.381	24.896	15.038	81.983	1.152	1.108	0.902	0.958	14/05/2014	F2	F2.31A
IMG_5664.JPG	1.119	45	157	4.599	4.236	9.435	1.425	1.252	1.248	1.141	149.66	0.665	1.427	4.236	10.109	3.094	1.184	1.094	0.914	0.901	14/05/2014	F2	F2.31A
IMG_5664.JPG	0.985	44	145	4.233	20.487	10.263	1.367	0.982	1.324	0.948	4.999	0.691	1.372	20.487	10.879	4.83	0.97	1.397	0.716	0.924	14/05/2014	F2	F2.31A
IMG_5664.JPG	1.201	15	199	4.077	8.472	12.747	1.271	1.213	1.262	1.212	169.945	0.908	1.28	8.491	13.498	12.155	1.213	1.042	0.96	0.975	14/05/2014	F2	F2.31A
IMG_5664.JPG	1.13	18	196	3.977	18.985	14.345	1.232	1.213	1.216	1.183	35.48	0.897	1.25	18.985	15.057	9.752	1.196	1.028	0.973	0.973	14/05/2014	F2	F2.31A
IMG_5664.JPG	1.354	38	168	5.311	2.214	14.403	1.54	1.694	1.494	1.154	101.029	0.603	1.695	2.907	14.403	91.953	1.334	1.295	0.772	0.829	14/05/2014	F2	F2.31A
IMG_5665.JPG	1.076	0	199	4.626	7.509	2.85	1.521	1.175	1.209	1.133	177.262	0.632	1.529	7.509	3.504	174.218	1.151	1.067	0.937	0.889	14/05/2014	F2	F2.32A
IMG_5665.JPG	0.979	34	141	4.658	3.119	4.024	1.406	1.194	1.26	0.989	16.571	0.567	1.424	3.119	4.775	9.335	1.093	1.274	0.785	0.844	14/05/2014	F2	F2.32A
IMG_5665.JPG	1.317	1	200	4.976	14.441	3.408	1.579	1.386	1.324	1.267	12.629	0.669	1.582	14.441	4.101	176.511	1.285	1.045	0.957	0.915	14/05/2014	F2	F2.32A
IMG_5666.JPG	1.08	0	207	3.966	10.744	2.407	1.194	1.232	1.187	1.158	123.761	0.863	1.24	11.245	3.639	83.758	1.172	1.025	0.975	0.962	14/05/2014	F2	F2.33A
IMG_5666.JPG	0.912	37	145	4.386	5.719	4.563	1.444	0.982	1.309	0.887	8.277	0.596	1.449	5.719	5.218	4.574	0.933	1.476	0.677	0.891	14/05/2014	F2	F2.33A
IMG_5666.JPG	1.068	4	183	3.852	12.053	12.573	1.155	1.175	1.181	1.151	114.412	0.904	1.21	12.458	12.573	103.815	1.155	1.026	0.974	0.973	14/05/2014	F2	F2.33A
IMG_5667.JPG	1.195	14	197	4.704	19.89	6.912	1.425	1.425	1.262	1.205	68.648	0.679	1.443	19.89	7.625	9.211	1.193	1.047	0.955	0.922	14/05/2014	F2	F2.34A
IMG_5667.JPG	1.26	3	197	4.894	16.944	7.471	1.502	1.29	1.341	1.196	26.114	0.661	1.609	16.944	8.357	21.038	1.249	1.121	0.892	0.917	14/05/2014	F2	F2.34A
IMG_5667.JPG	1.153	0	201	4.751	11.938	8.106	1.367	1.329	1.245	1.179	140.865	0.642	1.383	11.938	8.703	167.125	1.269	1.056	0.947	0.894	14/05/2014	F2	F2.34A
IMG_5667.JPG	1.325	6	198	5.19	4.217	8.53	1.694	1.232	1.434	1.176	174.062	0.618	1.705	4.217	9.069	173.517	1.232	1.219	0.82	0.879	14/05/2014	F2	F2.34A
IMG_5667.JPG	1.329	1	192	5.059	26.88	12.804	1.598	1.252	1.385	1.221	178.318	0.653	1.615	26.88	13.69	8.227	1.252	1.134	0.882	0.914	14/05/2014	F2	F2.34A
IMG_5667.JPG	1.344	13	193	5.414	19.544	12.92	1.771	1.425	1.388	1.233	15.706	0.576	1.778	19.544	13.806	4.97	1.301	1.126	0.888	0.875	14/05/2014	F2	F2.34A
IMG_5667.JPG	1.223	0	185	4.655	22.586	8.472	1.463	1.271	1.266	1.231	92.853	0.709	1.476	22.586	9.358	7.496	1.253	1.028	0.973	0.912	14/05/2014	F2	F2.34A
IMG_5667.JPG	1.235	31	199	4.197	19.12	3.947	1.309	1.232	1.291	1.217	164.719	0.881	1.323	19.12	4.621	8.366	1.227	1.061	0.943	0.967	14/05/2014	F2	F2.34A
IMG_5667.JPG	1.208	0	185	5.202	6.393	18.927	1.598	1.252	1.309	1.175	174.123	0.561	1.599	6.393	19.582	2.07	1.219	1.115	0.897	0.9	14/05/2014	F2	F2.34A
IMG_5667.JPG	1.315	20	195	5.141	7.144	13.902	1.694	1.367	1.414	1.184	165.234	0.625	1.726	7.144	14.403	169.066	1.218	1.195	0.837	0.896	14/05/2014	F2	F2.34A
IMG_5667.JPG	1.281	4	189	4.554	23.587	14.403	1.483	1.271	1.352	1.206	9.427	0.776	1.489	23.587	15.096	174.806	1.253	1.12	0.893	0.941	14/05/2014	F2	F2.34A
IMG_5667.JPG	1.183	4	173	4.081	19.351	18.196	1.29	1.213	1.244	1.212	176.566	0.893	1.292	19.351	18.908	3.417	1.213	1.026	0.974	0.965	14/05/2014	F2	F2.34A
IMG_5667.JPG	1.391	23	196	5.86	2.388	13.074	1.887	1.309	1.506	1.175	178.541	0.509	1.897	2.388	13.96	5.826	1.269	1.281	0.78	0.853	14/05/2014	F2	F2.34A
IMG_5667.JPG	1.251	23	187	4.991	13.979	18.311	1.637	1.252	1.335	1.194	171.299	0.631	1.644	13.979	18.985	174.623	1.228	1.118	0.894	0.906	14/05/2014	F2	F2.34A
IMG_5668.JPG	1.002	42	170	4.063	11.88	2.272	1.367	1.059	1.292	0.988	169.431	0.763	1.372	11.88	2.83	175.17	1.006	1.307	0.765	0.924	14/05/2014	F2	F2.35A
IMG_5668.JPG	1.129	35	202	4.011	19.736	3.716	1.194	1.213	1.225	1.173	55.727	0.882	1.257	19.967	4.814	49.97	1.191	1.045	0.957	0.971	14/05/2014	F2	F2.35A
IMG_5668.JPG	1.316	6	193	4.283	17.002	4.833	1.367	1.271	1.318	1.272	2.601	0.902	1.383	17.002	5.603	12.875	1.271	1.036	0.965	0.971	14/05/2014	F2	F2.35A
IMG_5668.JPG	1.287	26	200	4.24	8.01	6.778	1.271	1.309	1.3	1.26	118.318	0.899	1.351	8.299	6.855	122.784	1.266	1.032	0.969	0.975	14/05/2014	F2	F2.35A
IMG_5668.JPG	1.269	41	200	4.208	11.534	8.106	1.329	1.232	1.311	1.233	8.298	0.901	1.337	11.534	8.819	6.613	1.232	1.063	0.941	0.974	14/05/2014	F2	F2.35A
IMG_5668.JPG	1.099	2	198	3.993	21.238	8.299	1.29	1.175	1.253	1.117	159.153	0.866	1.297	21.238	8.876	174.036	1.118	1.122	0.891	0.966	14/05/2014	F2	F2.35A
IMG_5668.JPG	1.247	37	195	4.174	24.357	6.065	1.309	1.252	1.279	1.241	12.971	0.899	1.341	24.377	6.893	15.832	1.252	1.031	0.97	0.973	14/05/2014	F2	F2.35A
IMG_5668.JPG	1.183	42	179	4.601	6.065	1.175	1.483	1.252	1.339	1.125	171.579	0.702	1.489	6.065	1.906	5.194	1.226	1.19	0.84	0.903	14/05/2014	F2	F2.35A
IMG_5668.JPG	1.191	17	193	4.165	25.57	14.518	1.309	1.213	1.291	1.175	169.902	0.863	1.336	25.705	14.807	143.791	1.197	1.099	0.91	0.964	14/05/2014	F2	F2.35A
IMG_5668.JPG	1.254	14	188	4.206	10.378	16.193	1.329	1.271	1.316	1.213	139.417	0.891	1.337	10.571	16.367	138.504	1.212	1.084	0.922	0.973	14/05/2014	F2	F2.35A
IMG_5668.JPG	1.268	19	191	4.233	6.97	16.347	1.29	1.329	1.298	1.244	136.126	0.889	1.35	7.432	16.367	104.036	1.255	1.044	0.958	0.97	14/05/2014	F2	F2.35A
IMG_5668.JPG	1.21	0	188	4.109	7.721	18.408	1.29	1.232	1.266	1.217	17.539	0.901	1.302	7.721	19.062	7.651	1.223	1.04	0.961	0.974	14/05/2014	F2	F2.35A
IMG_5668.JPG	0.938	42	165	4.615	17.868	19.986	1.309	1.175	1.208	0.989	2.784	0.554	1.326	17.888	20.391	166.569	1.159	1.22	0.819	0.833	14/05/2014	F2	F2.35A
IMG_5668.JPG	1.207	2	184	4.097	11.707	22.278	1.329	1.194	1.292	1.189	0.833	0.903	1.334	11.707	22.894	4.97	1.194	1.087	0.92	0.973	14/05/2014	F2	F2.35A
IMG_5668.JPG	1.223	15	193	4.152	9.185	12.053	1.29	1.271	1.278	1.219	133.698	0.892	1.305	9.435	12.169	127.208	1.224	1.048	0.954	0.969	14/05/2014	F2	F2.35A
IMG_5668.JPG	1.365	38	198	4.53	27.014	8.318	1.386	1.348	1.35	1.288	160.187	0.836	1.427	27.091	8.568	148.241	1.311	1.048	0.955	0.954	14/05/2014	F2	F2.35A
IMG_5668.JPG	1.159	18	200	4.016	4.506	10.879	1.252	1.213	1.231	1.198	18.53	0.903	1.261	4.506	11.495	7.017	1.206	1.027	0.973	0.973	14/05/2014	F2	F2.35A
IMG_5668.JPG	1.165	24	192	4.045	11.861	11.842	1.271	1.175	1.265	1.172	162.44	0.894	1.284	12.015	11.976	139.865	1.168	1.079	0.927	0.975	14/05/2014	F2	F2.35A
IMG_5668.JPG	1.299	20	196	4.61	3.678	12.727	1.483	1.29	1.292	1.28	38.994	0.768	1.493	3.678	13.286	173.333	1.271	1.009	0.991	0.941	14/05/2014	F2	F2.35A
IMG_5668.JPG	1.204	9	183	4.136	15.904	13.575	1.252	1.271	1.272	1.205	79.874	0.884	1.312	16.27	13.594	112.426	1.193	1.055	0.948	0.972	14/05/2014	F2	F2.35A
IMG_5669.JPG	1.236	43	205	5.016	15.654	0.385	1.617	1.155	1.414	1.114	174.198	0.618	1.654	15.654	1.001	167.905	1.155	1.27	0.788	0.894	14/05/2014	F2	F2.39A
IMG_5669.JPG	1.096	19	203	4.118	9.319	8.857	1.309	1.175	1.211	1.152	177.081	0.812	1.316	9.319	9.512	5.877	1.163	1.052	0.951	0.954	14/05/2014	F2	F2.39A
IMG_5669.JPG	1.003	20	198	3.811	23.279	12.573	1.078	1.175	1.181	1.081	92.733	0.868	1.209	23.51	12.689	127.235	1.078	1.092	0.915	0.968	14/05/2014	F2	F2.39A
IMG_5669.JPG	1.12	23	200	3.955	2.676	12.708	1.271	1.175	1.224	1.165	18.489	0.9	1.274	2.676	13.324	4.332	1.175	1.05	0.952	0.973	14/05/2014	F2	F2.39A
IMG_5669.JPG	0.99	44	195	4.617	6.258	14.557	1.406	1.175	1.238	1.019	179.298	0.584	1.406	6.258	15.076	178.431	1.12	1.215	0.823	0.885	14/05/2014	F2	F2.39A
IMG_5669.JPG	1.113	13	198	3.934	26.109	15.019	1.194	1.213	1.214	1.167	121.603	0.904	1.242	26.398	15.115	119.745	1.184	1.04	0.961	0.972	14/05/2014	F2	F2.39A
IMG_5669.JPG	0.788	44	147	4.054	12.67	17.233	1.194	1.001	1.158	0.866	170.894	0.602	1.201	12.67	17.868	6.442	0.979	1.337	0.748	0.847	14/05/2014	F2	F2.39A
IMG_5669.JPG	1.049	20	191	3.814	17.503	17.714	1.175	1.155	1.185	1.127	31.61	0.906	1.209	17.599	18.619	30.651	1.144	1.051	0.952	0.974	14/05/2014	F2	F2.39A
IMG_5669.JPG	1.117	23	205	3.934	6.239	6.142	1.194	1.213	1.22	1.166	54.901	0.907	1.273	6.624	7.355	69.647	1.171	1.047	0.955	0.973	14/05/2014	F2	F2.39A
IMG_5669.JPG	1.023	22	203	3.801	14.075	6.547	1.194	1.175	1.178	1.105	124.596	0.89	1.199	14.075	7.086	174.472	1.098	1.066	0.938	0.969	14/05/2014	F2	F2.39A
IMG_5669.JPG	1.115	39	203	3.939	20.429	6.701	1.213	1.213	1.2	1.183	71.926	0.903	1.228	20.949	6.701	99.019	1.194	1.015	0.986	0.973	14/05/2014	F2	F2.39A
IMG_5669.JPG	1.08	32	205	3.879	26.899	7.432	1.194	1.175	1.2	1.146	149.311	0.902	1.234	26.918	7.856	157.036	1.167	1.048	0.955	0.974	14/05/2014	F2	F2.39A
IMG_5669.JPG	1.07	22	171	3.893	17.002	8.511	1.213	1.117	1.236	1.102	1.97	0.887	1.267	17.002	8.896	163.217	1.099	1.122	0.892	0.972	14/05/2014	F2	F2.39A
IMG_5669.JPG	0.916	34	194	4.721	31.077	8.607	1.483	1.021	1.307	0.892	169.431	0.517	1.485	31.077	9.165	177.026	0.968	1.465	0.682	0.866	14/05/2014	F2	F2.39A
IMG_5669.JPG	1.077	6	183	3.879	18.446	28.536	1.194	1.175	1.176	1.167	53.392	0.9	1.206	18.716	29.614	51.483	1.175	1.008	0.992	0.972	14/05/2014	F2	F2.39A
IMG_5669.JPG	0.984	21	178	4.437	19.986	19.293	1.213	1.136	1.184	1.058	19.238	0.628	1.221	19.986	19.948	6.34	1.109	1.119	0.893	0.921	14/05/2014	F2	F2.39A
IMG_5669.JPG	1.128	14	191	3.977	31.655	20.333	1.252	1.194	1.229	1.169	172.026	0.896	1.254	31.655	20.891	176.479	1.187	1.052	0.951	0.973	14/05/2014	F2	F2.39A
IMG_5669.JPG	0.889	44	166	4.694	4.563	23.799	1.425	1.117	1.233	0.918	162.128	0.507	1.425	4.563	24.415	1.548	1.036	1.344	0.744	0.833	14/05/2014	F2	F2.39A
IMG_5669.JPG	0.864	43	162	4.331	29.96	18.042	1.348	1.098	1.193	0.923	162.015	0.579	1.35	29.96	18.6	176.73	1.064	1.293	0.774	0.837	14/05/2014	F2	F2.39A
IMG_5669.JPG	1.065	0	174	3.841	8.953	24.608	1.194	1.155	1.194	1.136	171.521	0.907	1.224	8.953	25.012	167.276	1.146	1.051	0.951	0.974	14/05/2014	F2	F2.39A
IMG_5670.JPG	1.179	27	199	4.081	4.448	2.657	1.252	1.252	1.251	1.201	129.004	0.89	1.278	4.506	2.965	149.184	1.218	1.042	0.96	0.971	14/05/2014	F2	F2.40A
IMG_5670.JPG	1.136	36	168	4.449	17.618	5.218	1.425	1.175	1.295	1.117	1.58	0.721	1.433	17.618	5.815	173.83	1.171	1.16	0.862	0.923	14/05/2014	F2	F2.40A
IMG_5670.JPG	1.155	0	202	4.694	3.543	6.893	1.483	1.136	1.366	1.077	177.899	0.659	1.495	3.543	7.298	172.6	1.136	1.268	0.789	0.906	14/05/2014	F2	F2.40A
IMG_5670.JPG	1.153	17	184	4.871	19.929	11.129	1.579	1.252	1.314	1.117	19.616	0.611	1.588	19.929	11.88	6.263	1.142	1.176	0.85	0.876	14/05/2014	F2	F2.40A
IMG_5670.JPG	1.158	7	199	4.664	5.622	12.323	1.367	1.232	1.268	1.163	29.128	0.669	1.421	5.642	13.17	26.565	1.156	1.091	0.917	0.934	14/05/2014	F2	F2.40A
IMG_5670.JPG	1.143	4	194	4.016	28.824	12.689	1.252	1.194	1.223	1.19	154.111	0.89	1.278	29.113	12.766	120.816	1.194	1.028	0.973	0.97	14/05/2014	F2	F2.40A
IMG_5670.JPG	1.087	19	197	3.925	12.631	10.398	1.194	1.175	1.187	1.166	179.292	0.887	1.225	12.824	10.532	126.69	1.174	1.018	0.983	0.966	14/05/2014	F2	F2.40A
IMG_5670.JPG	1.208	7	204	4.097	10.821	2.195	1.271	1.252	1.259	1.222	13.412	0.904	1.295	10.821	2.984	11.143	1.239	1.031	0.97	0.972	14/05/2014	F2	F2.40A
IMG_5670.JPG	1.144	4	184	4.025	12.573	24.261	1.309	1.194	1.243	1.171	19.251	0.887	1.314	12.573	25.012	5.042	1.185	1.061	0.942	0.968	14/05/2014	F2	F2.40A
IMG_5670.JPG	1.175	0	181	4.285	21.527	26.764	1.367	1.175	1.272	1.176	174.365	0.804	1.383	21.527	27.457	8.807	1.175	1.081	0.925	0.952	14/05/2014	F2	F2.40A
IMG_5670.JPG	1.148	12	182	3.995	10.513	26.937	1.194	1.213	1.228	1.191	97.986	0.904	1.263	10.609	27.149	142.431	1.194	1.031	0.97	0.973	14/05/2014	F2	F2.40A
IMG_5670.JPG	1.2	6	180	4.106	17.426	28.478	1.271	1.175	1.282	1.192	168.59	0.895	1.303	17.426	28.959	167.196	1.175	1.076	0.929	0.973	14/05/2014	F2	F2.40A
IMG_5670.JPG	1.182	3	192	4.562	10.783	17.252	1.444	1.232	1.255	1.199	164.044	0.713	1.447	10.783	17.849	176.186	1.221	1.047	0.955	0.924	14/05/2014	F2	F2.40A
IMG_5670.JPG	0.995	37	151	4.61	3.909	17.734	1.483	1.155	1.294	0.979	11.381	0.588	1.484	3.909	18.35	2.231	1.018	1.321	0.757	0.882	14/05/2014	F2	F2.40A
IMG_5670.JPG	1.167	0	190	4.472	17.503	18.157	1.406	1.232	1.286	1.156	13.957	0.733	1.428	17.503	18.908	10.098	1.171	1.113	0.899	0.942	14/05/2014	F2	F2.40A
IMG_5670.JPG	1.185	10	188	4.123	26.995	16.848	1.29	1.271	1.242	1.215	106.185	0.876	1.292	26.995	17.56	3.417	1.212	1.021	0.979	0.968	14/05/2014	F2	F2.40A
IMG_5670.JPG	1.136	25	180	4.163	6.335	23.009	1.232	1.309	1.206	1.199	75.172	0.823	1.311	6.989	23.009	92.526	1.217	1.006	0.994	0.949	14/05/2014	F2	F2.40A
IMG_5670.JPG	1.188	12	185	4.113	22.278	21.392	1.29	1.213	1.262	1.199	5.249	0.883	1.311	22.278	22.085	10.154	1.21	1.052	0.951	0.969	14/05/2014	F2	F2.40A
IMG_5671.JPG	1.155	19	198	4.022	6.951	4.044	1.271	1.175	1.252	1.175	171.994	0.897	1.288	6.951	4.467	170.538	1.175	1.066	0.938	0.973	14/05/2014	F2	F2.42A
IMG_5671.JPG	1.116	45	177	4.714	20.93	5.93	1.329	1.29	1.337	1.063	158.377	0.631	1.332	20.93	6.489	175.855	1.18	1.258	0.795	0.876	14/05/2014	F2	F2.42A
IMG_5671.JPG	1.119	45	199	4.759	14.826	1.425	1.29	1.252	1.276	1.117	19.598	0.621	1.302	14.826	1.887	172.349	1.182	1.142	0.876	0.918	14/05/2014	F2	F2.42A
IMG_5671.JPG	1.192	0	179	4.483	16.039	8.164	1.425	1.232	1.287	1.179	148.433	0.745	1.428	16.039	8.799	3.865	1.189	1.092	0.916	0.934	14/05/2014	F2	F2.42A
IMG_5671.JPG	1.327	0	193	4.328	14.595	15.115	1.348	1.271	1.33	1.27	8.379	0.89	1.359	14.595	15.827	7.326	1.271	1.047	0.955	0.974	14/05/2014	F2	F2.42A
IMG_5671.JPG	1.167	0	197	4.17	7.663	7.683	1.309	1.309	1.333	1.115	51.864	0.843	1.354	7.991	8.915	60.154	1.117	1.196	0.836	0.956	14/05/2014	F2	F2.42A
IMG_5672.JPG	1.181	41	204	4.065	12.593	8.992	1.271	1.213	1.255	1.198	13.166	0.898	1.285	12.593	9.685	8.616	1.213	1.047	0.955	0.973	14/05/2014	F2	F2.42A
IMG_5672.JPG	1.031	41	135	4.02	27.034	8.607	1.309	1.078	1.272	1.032	8.822	0.802	1.313	27.034	9.281	4.205	1.044	1.232	0.812	0.948	14/05/2014	F2	F2.42A
IMG_5672.JPG	1.15	9	201	4.036	17.541	8.665	1.271	1.232	1.287	1.138	29.819	0.887	1.294	17.541	9.396	14.657	1.127	1.131	0.884	0.973	14/05/2014	F2	F2.42A
IMG_5672.JPG	0.965	42	144	4.73	27.631	12.862	1.56	1.021	1.314	0.935	2.196	0.542	1.562	27.631	13.555	2.827	1.019	1.405	0.712	0.853	14/05/2014	F2	F2.42A
IMG_5672.JPG	1.206	28	185	4.093	22.528	9.473	1.271	1.232	1.273	1.207	144.324	0.905	1.298	22.644	9.685	144.66	1.225	1.055	0.948	0.974	14/05/2014	F2	F2.42A
IMG_5672.JPG	1.134	17	201	4.033	15.462	10.128	1.213	1.213	1.213	1.19	108.134	0.876	1.255	15.616	10.282	131.269	1.2	1.019	0.981	0.97	14/05/2014	F2	F2.42A
IMG_5672.JPG	1.192	15	196	4.081	32.829	12.67	1.252	1.252	1.245	1.218	173.134	0.899	1.275	32.829	13.401	14.876	1.231	1.022	0.978	0.973	14/05/2014	F2	F2.42A
IMG_5672.JPG	1.093	35	194	3.875	13.44	2.022	1.194	1.155	1.217	1.144	142.991	0.915	1.245	13.594	2.157	140.648	1.155	1.064	0.94	0.976	14/05/2014	F2	F2.42A
IMG_5672.JPG	1.152	22	203	4.002	10.725	4.91	1.271	1.136	1.279	1.147	177.857	0.904	1.288	10.725	5.295	170.538	1.136	1.114	0.897	0.977	14/05/2014	F2	F2.42A
IMG_5672.JPG	1.209	31	205	4.083	0.693	6.624	1.252	1.213	1.256	1.226	21.023	0.911	1.282	0.828	7.625	41.348	1.213	1.024	0.976	0.978	14/05/2014	F2	F2.42A
IMG_5672.JPG	1.144	7	185	3.979	19.178	23.356	1.213	1.194	1.222	1.192	37.959	0.908	1.26	19.293	24.357	38.797	1.194	1.025	0.975	0.976	14/05/2014	F2	F2.42A
IMG_5672.JPG	1.029	0	177	5.007	21.835	24.242	1.309	1.213	1.247	1.051	4.195	0.516	1.312	21.835	24.877	3.366	1.172	1.187	0.842	0.864	14/05/2014	F2	F2.42A
IMG_5672.JPG	1.192	33	191	4.077	13.902	24.434	1.252	1.232	1.245	1.219	32.917	0.901	1.273	13.902	25.166	10.46	1.232	1.021	0.979	0.974	14/05/2014	F2	F2.42A
IMG_5672.JPG	1.213	0	186	4.14	7.702	24.896	1.29	1.232	1.273	1.213	165.285	0.889	1.304	7.798	25.127	148.891	1.225	1.05	0.952	0.972	14/05/2014	F2	F2.42A
IMG_5672.JPG	1.201	0	186	4.134	10.86	27.303	1.29	1.271	1.27	1.204	34.413	0.883	1.307	10.86	27.842	170.676	1.207	1.055	0.948	0.967	14/05/2014	F2	F2.42A
IMG_5672.JPG	1.164	0	191	4.86	19.89	20.16	1.309	1.386	1.319	1.124	142.269	0.619	1.416	20.449	20.16	101.768	1.141	1.174	0.852	0.918	14/05/2014	F2	F2.42A
IMG_5672.JPG	1.235	28	198	4.277	9.82	14.403	1.309	1.309	1.281	1.227	127	0.848	1.398	10.205	14.403	112.681	1.239	1.044	0.958	0.955	14/05/2014	F2	F2.42A
IMG_5672.JPG	1.209	19	183	4.458	5.025	18.35	1.444	1.194	1.301	1.184	176.486	0.765	1.462	5.025	18.85	170.91	1.194	1.099	0.91	0.941	14/05/2014	F2	F2.42A
IMG_5672.JPG	1.035	7	190	5.08	31.135	19.563	1.348	1.232	1.264	1.043	16.94	0.504	1.359	31.135	20.218	7.326	1.136	1.211	0.826	0.866	14/05/2014	F2	F2.42A
IMG_5672.JPG	0.949	40	134	4.458	12.034	20.506	1.386	1.136	1.342	0.901	165.099	0.6	1.397	12.034	20.968	172.875	1.023	1.49	0.671	0.845	14/05/2014	F2	F2.42A
IMG_5672.JPG	1.22	5	186	4.186	28.882	22.855	1.329	1.232	1.262	1.231	5.065	0.875	1.342	28.882	23.529	8.246	1.232	1.026	0.975	0.966	14/05/2014	F2	F2.42A
IMG_5673.JPG	1.069	33	204	3.848	14.576	1.213	1.175	1.155	1.196	1.137	133.711	0.907	1.233	14.807	1.29	128.66	1.155	1.052	0.951	0.974	14/05/2014	F2	F2.44A
IMG_5673.JPG	1.212	32	201	4.083	1.829	5.815	1.252	1.213	1.259	1.226	20.987	0.913	1.287	1.945	6.797	38.928	1.213	1.027	0.974	0.978	14/05/2014	F2	F2.44A
IMG_5673.JPG	1.073	43	143	4.214	28.131	7.817	1.367	1.117	1.279	1.068	6.662	0.759	1.369	28.131	8.434	176.775	1.11	1.197	0.835	0.931	14/05/2014	F2	F2.44A
IMG_5673.JPG	1.03	43	198	4.945	23.356	1.598	1.252	1.194	1.242	1.055	21.752	0.529	1.263	23.606	2.715	52.431	1.122	1.177	0.849	0.892	14/05/2014	F2	F2.44A
IMG_5673.JPG	1.146	24	200	4.024	11.861	4.101	1.271	1.136	1.288	1.133	175.636	0.889	1.295	11.861	4.467	168.857	1.134	1.137	0.88	0.973	14/05/2014	F2	F2.44A
IMG_5673.JPG	1.239	34	194	4.256	10.975	13.632	1.29	1.29	1.273	1.239	119.723	0.859	1.363	11.36	13.632	113.305	1.263	1.027	0.974	0.957	14/05/2014	F2	F2.44A
IMG_5673.JPG	1.205	27	176	4.753	6.142	17.483	1.444	1.232	1.289	1.191	179.125	0.67	1.481	6.162	17.849	164.157	1.226	1.082	0.924	0.922	14/05/2014	F2	F2.44A
IMG_5673.JPG	1.047	12	187	5.102	32.271	18.793	1.348	1.194	1.27	1.049	18.7	0.505	1.378	32.271	19.486	12.095	1.106	1.211	0.826	0.89	14/05/2014	F2	F2.44A
IMG_5673.JPG	1.157	0	186	4.445	21.026	19.351	1.309	1.367	1.332	1.106	146.23	0.736	1.419	21.45	19.37	108.189	1.104	1.204	0.831	0.928	14/05/2014	F2	F2.44A
IMG_5673.JPG	0.951	43	140	4.354	13.113	19.698	1.425	1.136	1.351	0.896	166.117	0.63	1.43	13.113	20.198	175.365	1.019	1.507	0.663	0.854	14/05/2014	F2	F2.44A
IMG_5673.JPG	1.218	17	182	4.099	30.095	22.047	1.252	1.232	1.253	1.237	44.972	0.911	1.287	30.23	23.067	38.928	1.232	1.013	0.987	0.976	14/05/2014	F2	F2.44A
IMG_5673.JPG	1.147	7	181	4.016	20.295	22.528	1.232	1.232	1.225	1.193	40.791	0.894	1.255	20.429	23.529	41.269	1.198	1.027	0.974	0.974	14/05/2014	F2	F2.44A
IMG_5673.JPG	1.145	12	200	4.063	18.658	7.856	1.29	1.232	1.296	1.125	30.999	0.872	1.302	18.658	8.53	7.651	1.124	1.152	0.868	0.968	14/05/2014	F2	F2.44A
IMG_5673.JPG	1.181	43	199	4.054	13.729	8.183	1.271	1.213	1.257	1.196	20.874	0.903	1.287	13.767	9.05	21.961	1.212	1.051	0.951	0.974	14/05/2014	F2	F2.44A
IMG_5673.JPG	1.185	31	183	4.065	23.683	8.665	1.252	1.232	1.271	1.187	139.857	0.901	1.295	23.953	8.722	120.379	1.206	1.071	0.934	0.973	14/05/2014	F2	F2.44A
IMG_5673.JPG	1.134	10	198	4.022	16.578	9.339	1.232	1.213	1.226	1.177	113.652	0.881	1.263	16.771	9.454	127.569	1.177	1.042	0.96	0.969	14/05/2014	F2	F2.44A
IMG_5673.JPG	1.179	15	193	4.065	33.946	11.88	1.271	1.213	1.253	1.197	13.362	0.896	1.292	33.946	12.593	10.305	1.213	1.047	0.955	0.972	14/05/2014	F2	F2.44A
IMG_5673.JPG	0.978	43	150	4.571	28.767	12.053	1.54	1.021	1.339	0.93	4.198	0.588	1.543	28.767	12.747	3.576	1.018	1.44	0.694	0.877	14/05/2014	F2	F2.44A
IMG_5673.JPG	1.187	30	183	4.049	15.038	23.645	1.252	1.213	1.252	1.207	30.766	0.909	1.276	15.038	24.377	11.31	1.213	1.038	0.963	0.977	14/05/2014	F2	F2.44A
IMG_5673.JPG	1.194	0	166	4.086	8.838	24.088	1.29	1.232	1.263	1.204	160.009	0.899	1.297	8.838	24.627	174.036	1.218	1.049	0.953	0.972	14/05/2014	F2	F2.44A
IMG_5673.JPG	1.186	0	183	4.116	11.996	26.495	1.29	1.271	1.266	1.193	34.839	0.88	1.307	11.996	27.014	170.676	1.185	1.061	0.942	0.968	14/05/2014	F2	F2.44A
IMG_5673.JPG	1.012	0	177	4.988	22.99	23.452	1.29	1.194	1.244	1.035	9.937	0.511	1.292	22.99	24.049	3.417	1.145	1.202	0.832	0.866	14/05/2014	F2	F2.44A
IMG_5674.JPG	1.158	0	199	4.067	26.437	4.717	1.252	1.175	1.272	1.159	3.969	0.88	1.279	26.572	4.891	142.958	1.149	1.098	0.911	0.967	14/05/2014	F2	F2.45A
IMG_5674.JPG	1.259	0	205	4.685	3.601	5.411	1.598	1.252	1.371	1.17	9.54	0.721	1.606	3.601	6.104	5.505	1.212	1.172	0.853	0.921	14/05/2014	F2	F2.45A
IMG_5674.JPG	1.204	3	200	4.125	17.58	5.95	1.213	1.29	1.271	1.206	77.464	0.89	1.307	18.061	5.95	99.324	1.213	1.053	0.949	0.969	14/05/2014	F2	F2.45A
IMG_5674.JPG	1.185	0	182	4.061	20.583	6.316	1.271	1.175	1.284	1.175	15.593	0.903	1.299	20.583	7.028	11.976	1.175	1.093	0.915	0.976	14/05/2014	F2	F2.45A
IMG_5674.JPG	1.243	25	201	4.147	11.071	6.373	1.329	1.213	1.312	1.207	170.421	0.909	1.337	11.071	6.912	173.387	1.213	1.087	0.92	0.976	14/05/2014	F2	F2.45A
IMG_5674.JPG	1.234	35	170	4.154	31.212	6.373	1.271	1.252	1.277	1.231	179.754	0.899	1.308	31.212	6.893	166.373	1.244	1.037	0.964	0.972	14/05/2014	F2	F2.45A
IMG_5674.JPG	1.252	15	192	4.424	5.565	9.03	1.444	1.232	1.324	1.204	3.797	0.804	1.46	5.565	9.57	171.656	1.232	1.1	0.909	0.946	14/05/2014	F2	F2.45A
IMG_5674.JPG	1.101	4	201	3.909	11.649	2.657	1.213	1.213	1.229	1.14	42.064	0.905	1.239	11.649	3.408	11.659	1.116	1.078	0.928	0.972	14/05/2014	F2	F2.45A
IMG_5674.JPG	1.253	0	202	4.222	18.754	4.159	1.271	1.309	1.303	1.225	63.251	0.883	1.321	18.87	5.237	36.703	1.238	1.064	0.94	0.972	14/05/2014	F2	F2.45A
IMG_5674.JPG	1.013	30	131	4.703	1.598	13.401	1.483	1.155	1.293	0.997	178.573	0.575	1.489	1.598	13.883	174.806	1.127	1.298	0.771	0.838	14/05/2014	F2	F2.45A
IMG_5674.JPG	0.832	39	144	4.426	5.603	17.945	1.521	0.866	1.41	0.751	174.872	0.534	1.536	5.603	18.35	172.073	0.864	1.877	0.533	0.855	14/05/2014	F2	F2.45A
IMG_5674.JPG	1.135	0	170	4.408	19.563	20.449	1.29	1.252	1.252	1.154	156.965	0.734	1.292	19.563	21.007	176.583	1.223	1.085	0.922	0.925	14/05/2014	F2	F2.45A
IMG_5674.JPG	1.205	6	185	4.12	11.149	22.451	1.194	1.329	1.304	1.176	85.264	0.892	1.337	11.765	22.451	96.613	1.194	1.109	0.902	0.972	14/05/2014	F2	F2.45A
IMG_5674.JPG	1.278	0	203	4.288	10.86	10.956	1.329	1.271	1.303	1.249	12.75	0.873	1.334	10.86	11.668	4.97	1.266	1.043	0.959	0.968	14/05/2014	F2	F2.45A
IMG_5674.JPG	1.169	8	200	4.07	7.375	11.457	1.309	1.194	1.257	1.184	175.128	0.886	1.314	7.375	12.053	5.042	1.193	1.062	0.941	0.969	14/05/2014	F2	F2.45A
IMG_5674.JPG	1.19	2	193	4.073	13.016	11.476	1.29	1.271	1.239	1.223	119.027	0.901	1.297	13.016	12.092	174.036	1.198	1.013	0.987	0.969	14/05/2014	F2	F2.45A
IMG_5674.JPG	1.161	0	194	4.095	29.364	12.496	1.29	1.252	1.262	1.172	158.474	0.87	1.304	29.364	13.209	8.489	1.17	1.077	0.929	0.965	14/05/2014	F2	F2.45A
IMG_5674.JPG	1.271	0	196	4.249	18.581	12.901	1.329	1.29	1.319	1.226	30.304	0.884	1.35	18.6	13.767	14.036	1.232	1.076	0.929	0.973	14/05/2014	F2	F2.45A
IMG_5674.JPG	1.234	0	194	4.163	25.108	12.997	1.29	1.252	1.271	1.236	5.028	0.895	1.322	25.108	13.825	12.619	1.25	1.028	0.973	0.972	14/05/2014	F2	F2.45A
IMG_5675.JPG	1.215	2	194	4.136	18.696	6.277	1.309	1.232	1.283	1.205	6.169	0.893	1.318	18.696	6.912	6.71	1.219	1.065	0.939	0.973	14/05/2014	F2	F2.46A
IMG_5675.JPG	1.209	1	195	4.097	21.931	8.376	1.29	1.232	1.265	1.217	159.291	0.905	1.304	21.931	8.857	171.511	1.232	1.04	0.962	0.973	14/05/2014	F2	F2.46A
IMG_5675.JPG	1.221	13	203	4.147	12.496	1.059	1.309	1.232	1.269	1.225	163.542	0.892	1.316	12.496	1.598	174.123	1.232	1.036	0.965	0.97	14/05/2014	F2	F2.46A
IMG_5675.JPG	1.273	22	199	4.197	8.722	3.581	1.29	1.271	1.282	1.264	4.741	0.908	1.318	8.761	4.467	28.811	1.271	1.014	0.986	0.975	14/05/2014	F2	F2.46A
IMG_5675.JPG	1.12	38	167	5	8.549	11.957	1.598	1.117	1.425	1.001	179.463	0.563	1.601	8.549	12.593	3.447	1.116	1.423	0.703	0.875	14/05/2014	F2	F2.46A
IMG_5675.JPG	1.228	20	193	4.338	20.14	12.4	1.386	1.232	1.286	1.216	7.95	0.82	1.388	20.14	13.093	3.18	1.232	1.057	0.946	0.954	14/05/2014	F2	F2.46A
IMG_5675.JPG	1.282	9	189	4.378	12.785	17.021	1.29	1.329	1.327	1.23	49.148	0.84	1.448	13.113	18.292	61.39	1.241	1.079	0.927	0.956	14/05/2014	F2	F2.46A
IMG_5675.JPG	1.144	11	194	5.304	11.611	9.127	1.309	1.213	1.276	1.141	164.21	0.511	1.313	11.611	9.685	175.795	1.213	1.118	0.894	0.897	14/05/2014	F2	F2.46A
IMG_5676.JPG	1.265	0	196	4.249	11.842	10.571	1.29	1.309	1.283	1.256	74.104	0.881	1.318	12.342	10.571	96.71	1.266	1.021	0.979	0.969	14/05/2014	F2	F2.50A
IMG_5676.JPG	1.309	16	205	4.372	16.829	1.252	1.386	1.252	1.345	1.239	9.699	0.861	1.397	16.867	2.176	15.186	1.252	1.086	0.921	0.965	14/05/2014	F2	F2.50A
IMG_5676.JPG	1.34	15	204	4.755	5.565	8.511	1.502	1.367	1.327	1.286	60.734	0.745	1.523	5.584	9.512	13.158	1.324	1.032	0.969	0.925	14/05/2014	F2	F2.50A
IMG_5677.JPG	1.173	4	189	4.065	2.657	2.253	1.252	1.232	1.254	1.191	124.171	0.892	1.276	2.946	2.311	123.93	1.188	1.053	0.95	0.973	15/05/2014	F2	F2.3A
IMG_5677.JPG	1.144	28	212	4.102	9.55	2.811	1.348	1.155	1.276	1.142	171.225	0.854	1.351	9.55	3.447	4.086	1.155	1.117	0.895	0.962	15/05/2014	F2	F2.3A
IMG_5677.JPG	1.282	22	209	4.244	7.529	7.394	1.232	1.29	1.328	1.229	99.459	0.894	1.353	7.663	7.49	129.806	1.223	1.08	0.926	0.974	15/05/2014	F2	F2.3A
IMG_5677.JPG	1.26	2	205	4.17	2.811	8.588	1.309	1.232	1.3	1.234	176.803	0.911	1.333	2.811	9.011	169.177	1.232	1.053	0.95	0.977	15/05/2014	F2	F2.3A
IMG_5677.JPG	1.179	2	210	4.048	16.675	4.852	1.29	1.213	1.307	1.149	146.481	0.904	1.325	16.752	5.103	144.462	1.144	1.138	0.879	0.976	15/05/2014	F2	F2.3A
IMG_5677.JPG	1.271	15	208	4.219	13.709	6.354	1.29	1.271	1.299	1.246	46.82	0.897	1.332	13.921	7.49	52.633	1.257	1.043	0.959	0.976	15/05/2014	F2	F2.3A
IMG_5677.JPG	1.236	38	203	4.158	9.223	11.283	1.309	1.232	1.291	1.218	172.639	0.898	1.321	9.223	12.015	7.539	1.232	1.06	0.944	0.974	15/05/2014	F2	F2.3A
IMG_5677.JPG	1.128	0	208	3.998	4.159	12.516	1.252	1.232	1.229	1.168	68.388	0.887	1.257	4.64	12.516	101.482	1.164	1.052	0.95	0.971	15/05/2014	F2	F2.3A
IMG_5677.JPG	1.084	23	183	3.893	11.726	9.069	1.232	1.194	1.232	1.12	143.976	0.899	1.245	11.842	9.3	148.276	1.107	1.1	0.909	0.972	15/05/2014	F2	F2.3A
IMG_5678.JPG	1.143	36	195	4.014	16.732	6.566	1.271	1.232	1.262	1.153	34.069	0.891	1.289	16.752	7.355	13.829	1.151	1.095	0.913	0.969	15/05/2014	F2	F2.7A
IMG_5678.JPG	1.174	0	212	4.054	22.701	5.738	1.252	1.232	1.248	1.198	140.488	0.898	1.273	22.701	6.239	169.54	1.202	1.041	0.96	0.972	15/05/2014	F2	F2.7A
IMG_5678.JPG	1.191	36	217	4.125	10.744	5.892	1.29	1.252	1.24	1.223	127.933	0.88	1.294	10.744	6.527	175.732	1.225	1.014	0.987	0.969	15/05/2014	F2	F2.7A
IMG_5678.JPG	1.041	33	142	4.313	14.865	12.958	1.348	1.155	1.227	1.08	172.71	0.703	1.35	14.865	13.594	3.27	1.139	1.137	0.88	0.921	15/05/2014	F2	F2.7A
IMG_5678.JPG	1.194	18	208	4.125	9.146	9.647	1.29	1.252	1.253	1.213	41.986	0.882	1.297	9.146	10.244	174.036	1.223	1.033	0.968	0.97	15/05/2014	F2	F2.7A
IMG_5678.JPG	1.176	13	211	4.161	2.099	10.051	1.386	1.213	1.266	1.183	174.473	0.854	1.391	2.099	10.84	4.764	1.208	1.07	0.934	0.961	15/05/2014	F2	F2.7A
IMG_5678.JPG	1.123	12	207	4.02	22.336	11.591	1.232	1.194	1.226	1.167	3.039	0.873	1.257	22.336	12.304	11.482	1.182	1.051	0.952	0.968	15/05/2014	F2	F2.7A
IMG_5678.JPG	1.173	36	184	4.281	10.937	1.04	1.367	1.232	1.236	1.209	19.493	0.804	1.374	10.937	1.733	5.631	1.22	1.023	0.978	0.953	15/05/2014	F2	F2.7A
IMG_5678.JPG	1.184	29	207	4.079	21.623	1.868	1.232	1.213	1.257	1.199	150.868	0.895	1.299	21.777	2.06	140.412	1.213	1.049	0.954	0.975	15/05/2014	F2	F2.7A
IMG_5678.JPG	1.21	17	212	4.14	27.303	1.906	1.252	1.309	1.259	1.224	88.883	0.887	1.333	27.727	3.216	79.177	1.236	1.029	0.972	0.968	15/05/2014	F2	F2.7A
IMG_5678.JPG	1.54	36	190	4.995	6.72	14.191	1.271	1.771	1.68	1.168	95.399	0.776	1.782	7.259	14.191	96.203	1.271	1.439	0.695	0.953	15/05/2014	F2	F2.7A
IMG_5678.JPG	1.154	27	200	4.134	20.891	16.232	1.367	1.175	1.299	1.131	167.555	0.849	1.381	20.891	16.925	8.017	1.143	1.149	0.87	0.958	15/05/2014	F2	F2.7A
IMG_5678.JPG	1.209	9	199	4.136	14.403	20.352	1.271	1.232	1.259	1.223	171.04	0.888	1.302	14.826	20.391	113.532	1.232	1.03	0.971	0.97	15/05/2014	F2	F2.7A
IMG_5679.JPG	1.232	0	201	4.27	10.301	8.53	1.386	1.232	1.296	1.21	11.961	0.849	1.39	10.301	9.127	176.028	1.232	1.071	0.933	0.96	15/05/2014	F2	F2.8A
IMG_5679.JPG	1.228	24	205	4.19	16.809	5.468	1.29	1.252	1.268	1.234	121.804	0.879	1.299	17.06	5.584	129.588	1.244	1.028	0.973	0.968	15/05/2014	F2	F2.8A
IMG_5679.JPG	1.238	0	204	5.153	6.431	6.123	1.771	1.271	1.385	1.138	175.063	0.586	1.777	6.431	6.874	4.351	1.195	1.218	0.821	0.866	15/05/2014	F2	F2.8A
IMG_5679.JPG	1.262	30	182	5.141	21.45	7.317	1.733	1.232	1.414	1.137	0.01	0.6	1.738	21.45	7.952	175.553	1.206	1.244	0.804	0.877	15/05/2014	F2	F2.8A
IMG_5679.JPG	1.209	13	203	4.347	32.752	12.881	1.367	1.252	1.284	1.199	144.468	0.804	1.386	32.752	13.382	170.407	1.197	1.071	0.934	0.945	15/05/2014	F2	F2.8A
IMG_5679.JPG	1.301	11	203	4.903	3.196	9.281	1.483	1.502	1.302	1.272	0.531	0.68	1.51	3.62	10.763	78.977	1.274	1.023	0.977	0.908	15/05/2014	F2	F2.8A
IMG_5679.JPG	1.276	6	199	5.139	17.599	10.975	1.656	1.271	1.341	1.211	173.012	0.607	1.665	17.599	11.745	174.026	1.25	1.108	0.903	0.888	15/05/2014	F2	F2.8A
IMG_5679.JPG	1.241	10	198	4.483	6.701	12.015	1.483	1.232	1.29	1.224	7.095	0.776	1.491	6.701	12.612	174.068	1.232	1.054	0.949	0.936	15/05/2014	F2	F2.8A
IMG_5679.JPG	1.13	17	175	4.678	17.406	1.964	1.56	1.155	1.297	1.109	1.345	0.649	1.563	17.406	2.599	3.532	1.151	1.169	0.855	0.887	15/05/2014	F2	F2.8A
IMG_5679.JPG	1.186	1	208	4.297	5.237	3.678	1.367	1.252	1.255	1.204	6.923	0.807	1.386	5.237	4.352	9.593	1.229	1.042	0.959	0.948	15/05/2014	F2	F2.8A
IMG_5679.JPG	1.334	24	201	5.665	23.029	4.294	1.925	1.29	1.51	1.125	1.363	0.522	1.933	23.029	4.814	174.857	1.255	1.343	0.745	0.826	15/05/2014	F2	F2.8A
IMG_5679.JPG	1.34	13	198	4.948	13.825	13.19	1.694	1.252	1.45	1.177	2.974	0.688	1.695	13.825	13.825	1.953	1.2	1.232	0.812	0.913	15/05/2014	F2	F2.8A
IMG_5680.JPG	1.023	40	202	4.657	9.955	4.583	1.598	1.098	1.435	0.907	8.602	0.593	1.602	9.955	5.141	175.865	0.982	1.582	0.632	0.856	15/05/2014	F2	F2.9A
IMG_5680.JPG	1.351	0	202	4.759	4.101	8.742	1.56	1.271	1.37	1.256	169.693	0.75	1.565	4.101	9.262	175.061	1.271	1.091	0.917	0.937	15/05/2014	F2	F2.9A
IMG_5680.JPG	0.915	43	198	3.775	11.091	9.127	1.29	0.943	1.253	0.93	178.711	0.807	1.294	11.091	9.627	175.732	0.941	1.347	0.742	0.942	15/05/2014	F2	F2.9A
IMG_5681.JPG	1.414	31	202	4.876	16.598	9.185	1.56	1.386	1.355	1.329	21.176	0.748	1.561	16.598	10.012	2.121	1.334	1.02	0.98	0.934	15/05/2014	F2	F2.12A
IMG_5681.JPG	1.239	31	176	5.157	10.744	10.224	1.579	1.232	1.397	1.129	4.398	0.585	1.58	10.744	10.879	177.905	1.209	1.237	0.808	0.87	15/05/2014	F2	F2.12A
IMG_5681.JPG	1.508	17	206	5.064	5.719	11.187	1.694	1.367	1.48	1.298	179.863	0.739	1.708	5.719	12.073	7.125	1.367	1.14	0.877	0.929	15/05/2014	F2	F2.12A
IMG_5681.JPG	1.341	22	196	4.515	9.088	15.904	1.367	1.367	1.331	1.283	130.86	0.827	1.412	9.493	15.962	117.613	1.293	1.037	0.964	0.952	15/05/2014	F2	F2.12A
IMG_5681.JPG	1.47	24	195	4.639	21.142	18.542	1.444	1.406	1.397	1.339	171.141	0.858	1.455	21.219	19.004	152.418	1.36	1.043	0.958	0.961	15/05/2014	F2	F2.12A
IMG_5681.JPG	1.351	4	194	4.419	3.889	5.95	1.367	1.309	1.346	1.278	16.148	0.869	1.374	3.889	6.547	174.369	1.302	1.053	0.95	0.963	15/05/2014	F2	F2.12A
IMG_5681.JPG	1.439	2	200	4.546	10.109	6.758	1.348	1.425	1.389	1.32	83.156	0.875	1.427	10.725	6.758	93.094	1.347	1.052	0.95	0.967	15/05/2014	F2	F2.12A
IMG_5682.JPG	1.296	14	198	4.426	11.226	1.078	1.406	1.252	1.366	1.208	14.363	0.831	1.435	11.226	1.425	168.389	1.188	1.131	0.884	0.961	15/05/2014	F2	F2.15A
IMG_5682.JPG	1.366	15	204	4.794	16.444	1.29	1.598	1.348	1.424	1.222	19.845	0.747	1.618	16.444	2.041	8.902	1.231	1.165	0.858	0.936	15/05/2014	F2	F2.15A
IMG_5682.JPG	1.422	18	200	4.687	20.429	9.531	1.367	1.463	1.409	1.285	52.152	0.813	1.5	21.026	10.994	77.391	1.301	1.097	0.912	0.955	15/05/2014	F2	F2.15A
IMG_5682.JPG	1.36	1	194	5.318	9.3	13.401	1.771	1.348	1.387	1.248	173.028	0.604	1.778	9.3	13.921	175.03	1.305	1.111	0.9	0.877	15/05/2014	F2	F2.15A
IMG_5682.JPG	1.385	3	197	4.932	3.1	15.096	1.617	1.29	1.425	1.237	178.917	0.716	1.625	3.1	15.693	174.56	1.272	1.152	0.868	0.934	15/05/2014	F2	F2.15A
IMG_5682.JPG	1.404	0	194	4.556	17.349	16.463	1.406	1.348	1.368	1.307	178.844	0.85	1.424	17.349	16.963	170.665	1.334	1.046	0.956	0.963	15/05/2014	F2	F2.15A
IMG_5682.JPG	1.284	16	204	4.653	5.699	3.235	1.521	1.29	1.294	1.263	2.522	0.745	1.522	5.699	3.812	178.55	1.28	1.024	0.976	0.931	15/05/2014	F2	F2.15A
IMG_5682.JPG	1.409	15	206	5.698	13.709	4.275	1.848	1.348	1.446	1.241	178.508	0.545	1.861	13.709	4.756	173.463	1.317	1.166	0.858	0.86	15/05/2014	F2	F2.15A
IMG_5682.JPG	1.334	10	202	4.431	23.703	6.97	1.367	1.309	1.324	1.282	39.436	0.854	1.394	23.914	8.145	54.554	1.293	1.033	0.968	0.964	15/05/2014	F2	F2.15A
IMG_5682.JPG	1.127	6	198	4.129	20.391	2.407	1.329	1.194	1.298	1.106	159.986	0.831	1.331	20.391	2.965	176.682	1.119	1.173	0.852	0.95	15/05/2014	F2	F2.15A
IMG_5682.JPG	1.347	0	206	4.908	8.799	8.048	1.483	1.406	1.33	1.289	43.329	0.703	1.485	8.799	8.857	2.974	1.28	1.032	0.969	0.93	15/05/2014	F2	F2.15A
IMG_5682.JPG	1.315	6	202	4.969	3.331	7.529	1.733	1.252	1.454	1.151	5.875	0.669	1.734	3.331	8.106	178.091	1.169	1.264	0.791	0.906	15/05/2014	F2	F2.15A
IMG_5683.JPG	1.125	38	209	4.417	14.499	2.388	1.502	1.194	1.241	1.155	172.038	0.725	1.504	14.499	2.965	177.064	1.179	1.074	0.931	0.916	15/05/2014	F2	F2.10A
IMG_5683.JPG	1.139	37	172	4.821	10.802	9.955	1.54	1.309	1.322	1.098	1.296	0.616	1.543	10.802	10.686	176.424	1.223	1.204	0.83	0.882	15/05/2014	F2	F2.10A
IMG_5683.JPG	1.079	6	207	4.195	7.683	1.791	1.367	1.194	1.199	1.145	146.706	0.77	1.368	7.683	2.33	177.58	1.178	1.047	0.955	0.928	15/05/2014	F2	F2.10A
IMG_5683.JPG	1.16	6	202	4.769	23.876	12.901	1.425	1.29	1.255	1.177	149.555	0.641	1.433	23.876	13.555	173.83	1.248	1.066	0.938	0.889	15/05/2014	F2	F2.10A
IMG_5683.JPG	1.232	38	196	4.174	6.162	13.806	1.29	1.271	1.26	1.245	31.677	0.888	1.318	6.489	13.825	118.811	1.239	1.012	0.988	0.97	15/05/2014	F2	F2.10A
IMG_5683.JPG	1.207	0	201	4.624	15.327	13.806	1.271	1.502	1.266	1.214	107.394	0.709	1.526	15.904	13.806	100.176	1.224	1.043	0.959	0.926	15/05/2014	F2	F2.10A
IMG_5684.JPG	1.405	12	201	4.492	23.549	6.874	1.425	1.309	1.377	1.299	11.353	0.875	1.43	23.549	7.529	175.365	1.305	1.06	0.944	0.971	15/05/2014	F2	F2.25A
IMG_5684.JPG	1.44	29	206	5.556	3.042	10.648	1.868	1.29	1.525	1.202	178.826	0.586	1.884	3.042	11.457	7.633	1.273	1.268	0.788	0.905	15/05/2014	F2	F2.25A
IMG_5684.JPG	1.35	32	169	5.064	5.661	7.991	1.656	1.309	1.396	1.231	163.304	0.661	1.661	5.661	8.568	175.347	1.281	1.134	0.882	0.899	15/05/2014	F2	F2.25A
IMG_5684.JPG	1.264	28	199	4.345	12.67	8.896	1.425	1.29	1.39	1.158	154.957	0.841	1.435	12.67	9.416	173.066	1.143	1.2	0.833	0.958	15/05/2014	F2	F2.25A
IMG_5684.JPG	1.46	0	203	5.357	22.316	9.935	1.791	1.348	1.501	1.238	173.759	0.639	1.808	22.316	10.686	7.958	1.305	1.212	0.825	0.884	15/05/2014	F2	F2.25A
IMG_5684.JPG	1.235	33	158	5.043	5.776	17.984	1.675	1.078	1.477	1.064	0.174	0.61	1.681	5.776	18.793	4.6	1.078	1.388	0.72	0.897	15/05/2014	F2	F2.25A
IMG_5684.JPG	1.278	13	189	4.261	16.906	15.096	1.309	1.29	1.307	1.245	137.373	0.885	1.341	17.195	15.173	122.093	1.253	1.05	0.952	0.97	15/05/2014	F2	F2.25A
IMG_5684.JPG	1.211	33	148	4.837	3.216	15.115	1.598	1.136	1.517	1.016	167.706	0.651	1.604	3.216	15.827	4.821	1.082	1.493	0.67	0.91	15/05/2014	F2	F2.25A
IMG_5684.JPG	1.222	16	195	4.206	19.37	16.655	1.309	1.271	1.275	1.22	9.915	0.868	1.328	19.447	16.983	150.461	1.205	1.045	0.957	0.966	15/05/2014	F2	F2.25A
IMG_5684.JPG	1.36	5	207	4.708	10.629	3.774	1.444	1.444	1.327	1.305	32.782	0.771	1.456	11.033	5.141	69.887	1.314	1.016	0.984	0.937	15/05/2014	F2	F2.25A
IMG_5684.JPG	1.337	13	203	4.362	20.218	3.928	1.386	1.232	1.353	1.258	12.195	0.883	1.391	20.218	4.544	4.764	1.232	1.075	0.93	0.973	15/05/2014	F2	F2.25A
IMG_5684.JPG	1.327	17	202	4.631	16.867	6.816	1.521	1.309	1.343	1.258	5.436	0.778	1.542	16.867	7.663	9.345	1.293	1.068	0.936	0.937	15/05/2014	F2	F2.25A
IMG_5684.JPG	1.403	27	189	5.363	12.92	19.929	1.502	1.54	1.415	1.262	120.519	0.613	1.661	13.209	20.063	122.217	1.286	1.121	0.892	0.866	15/05/2014	F2	F2.25A
IMG_5685.JPG	1.152	22	195	4.426	4.891	11.052	1.463	1.155	1.333	1.101	1.185	0.739	1.47	4.891	11.457	174.738	1.114	1.211	0.826	0.933	15/05/2014	F2	F2.33A
IMG_5685.JPG	1.198	6	202	4.637	26.36	11.129	1.521	1.213	1.327	1.149	175.813	0.7	1.522	26.36	11.822	2.175	1.188	1.156	0.865	0.925	15/05/2014	F2	F2.33A
IMG_5685.JPG	1.238	16	198	4.336	31.713	11.668	1.386	1.29	1.286	1.225	139.949	0.827	1.397	31.713	12.458	7.125	1.212	1.049	0.953	0.951	15/05/2014	F2	F2.33A
IMG_5685.JPG	1.245	30	197	4.728	23.953	15.904	1.598	1.271	1.325	1.196	7.024	0.7	1.604	23.953	16.578	4.821	1.232	1.108	0.903	0.909	15/05/2014	F2	F2.33A
IMG_5685.JPG	1.187	0	200	5.148	18.215	16.405	1.694	1.29	1.302	1.161	15.274	0.563	1.703	18.215	17.079	5.839	1.24	1.121	0.892	0.841	15/05/2014	F2	F2.33A
IMG_5685.JPG	1.321	20	200	5.637	33.484	16.636	1.714	1.309	1.379	1.219	4.345	0.522	1.719	33.484	17.329	4.497	1.292	1.131	0.884	0.877	15/05/2014	F2	F2.33A
IMG_5685.JPG	1.208	20	202	4.166	13.286	12.323	1.309	1.271	1.276	1.205	9.996	0.874	1.316	13.286	12.901	174.123	1.225	1.059	0.944	0.967	15/05/2014	F2	F2.33A
IMG_5685.JPG	1.33	12	208	4.769	28.978	1.155	1.386	1.386	1.336	1.268	138.945	0.735	1.47	29.248	1.29	121.608	1.29	1.054	0.949	0.943	15/05/2014	F2	F2.33A
IMG_5685.JPG	1.208	8	206	4.418	21.334	4.39	1.502	1.309	1.305	1.178	166.884	0.778	1.508	21.334	5.16	5.128	1.166	1.108	0.902	0.943	15/05/2014	F2	F2.33A
IMG_5685.JPG	1.144	3	205	4.575	8.857	6.219	1.617	1.098	1.364	1.068	177.399	0.687	1.619	8.857	6.874	2.726	1.093	1.277	0.783	0.905	15/05/2014	F2	F2.33A
IMG_5685.JPG	1.156	3	204	4.751	29.402	7.355	1.617	1.232	1.301	1.131	171.027	0.643	1.622	29.402	8.106	4.086	1.179	1.151	0.869	0.894	15/05/2014	F2	F2.33A
IMG_5685.JPG	1.216	19	207	4.557	15.288	7.586	1.598	1.136	1.381	1.122	1.597	0.736	1.605	15.308	8.414	10.366	1.136	1.231	0.812	0.923	15/05/2014	F2	F2.33A
IMG_5685.JPG	1.249	0	189	4.222	12.034	28.343	1.309	1.271	1.318	1.207	140.945	0.88	1.356	12.265	28.459	128.66	1.198	1.092	0.916	0.971	15/05/2014	F2	F2.33A
IMG_5685.JPG	1.193	33	157	5.03	12.15	32.175	1.714	1.271	1.35	1.125	170.132	0.593	1.722	12.15	32.733	174.226	1.18	1.2	0.833	0.857	15/05/2014	F2	F2.33A
IMG_5685.JPG	1.236	2	191	4.415	23.722	21.739	1.367	1.232	1.292	1.218	160.435	0.797	1.397	23.722	22.143	168.071	1.232	1.061	0.943	0.945	15/05/2014	F2	F2.33A
IMG_5685.JPG	1.163	20	200	4.249	11.091	17.214	1.309	1.232	1.254	1.181	169.168	0.809	1.326	11.11	17.734	166.569	1.198	1.061	0.942	0.952	15/05/2014	F2	F2.33A
IMG_5685.JPG	1.292	22	199	5.095	2.118	17.541	1.752	1.271	1.487	1.106	3.971	0.625	1.754	2.118	18.157	2.517	1.162	1.345	0.744	0.88	15/05/2014	F2	F2.33A
IMG_5685.JPG	1.279	9	196	5.365	13.536	21.219	1.54	1.463	1.327	1.227	156.551	0.558	1.55	13.536	21.893	173.581	1.278	1.081	0.925	0.878	15/05/2014	F2	F2.33A
IMG_5685.JPG	1.26	0	187	4.63	19.274	24.396	1.386	1.271	1.274	1.259	135.525	0.739	1.405	19.274	24.819	170.538	1.271	1.012	0.988	0.931	15/05/2014	F2	F2.33A
IMG_5685.JPG	1.28	33	180	4.894	1.232	24.762	1.694	1.252	1.424	1.145	1.951	0.672	1.705	1.232	25.532	6.483	1.24	1.243	0.804	0.91	15/05/2014	F2	F2.33A
IMG_5686.JPG	1.332	33	205	5.342	12.727	2.484	1.483	1.637	1.419	1.195	122.289	0.586	1.691	12.978	2.484	104.511	1.28	1.187	0.842	0.865	15/05/2014	F2	F2.43A
IMG_5686.JPG	1.063	33	133	4.586	13.19	7.702	1.463	1.155	1.296	1.044	12.247	0.635	1.464	13.19	8.26	178.493	1.099	1.242	0.805	0.895	15/05/2014	F2	F2.43A
IMG_5686.JPG	1.182	35	169	4.608	3.601	4.024	1.579	1.232	1.375	1.095	0.454	0.7	1.582	3.601	4.66	3.489	1.198	1.255	0.797	0.904	15/05/2014	F2	F2.43A
IMG_5686.JPG	1.274	9	204	4.463	7.548	5.122	1.348	1.309	1.3	1.248	21.877	0.804	1.438	7.933	6.393	62.063	1.258	1.042	0.959	0.947	15/05/2014	F2	F2.43A
IMG_5687.JPG	1.259	28	204	4.594	7.894	1.136	1.521	1.29	1.3	1.233	7.523	0.75	1.527	7.894	1.868	5.064	1.257	1.054	0.949	0.924	15/05/2014	F2	F2.36A
IMG_5687.JPG	1.19	37	202	4.195	1.848	9.05	1.309	1.271	1.257	1.205	86.709	0.85	1.326	1.848	9.781	9.189	1.228	1.043	0.959	0.956	15/05/2014	F2	F2.36A
IMG_5687.JPG	1.295	9	202	4.272	14.73	10.012	1.348	1.29	1.309	1.259	167.029	0.892	1.364	14.73	10.513	171.069	1.275	1.04	0.962	0.972	15/05/2014	F2	F2.36A
IMG_5687.JPG	1.259	8	203	4.838	9.088	11.36	1.367	1.309	1.293	1.24	98.11	0.676	1.416	9.146	11.534	157.62	1.293	1.043	0.959	0.929	15/05/2014	F2	F2.36A
IMG_5687.JPG	1.266	0	204	4.429	4.679	11.957	1.463	1.29	1.307	1.234	177.935	0.811	1.474	4.679	12.439	173.246	1.254	1.059	0.944	0.949	15/05/2014	F2	F2.36A
IMG_5687.JPG	1.189	8	194	4.24	14.364	13.921	1.329	1.213	1.316	1.15	164.039	0.831	1.342	14.364	14.441	171.754	1.143	1.144	0.874	0.961	15/05/2014	F2	F2.36A
IMG_5687.JPG	1.318	0	198	4.365	11.688	18.099	1.309	1.348	1.315	1.276	100.97	0.869	1.358	12.169	19.428	71.822	1.289	1.03	0.971	0.969	15/05/2014	F2	F2.36A
IMG_5687.JPG	1.334	13	200	4.68	17.695	5.16	1.483	1.309	1.342	1.265	177.369	0.765	1.498	17.695	5.834	171.87	1.292	1.061	0.943	0.948	15/05/2014	F2	F2.36A
IMG_5687.JPG	1.27	19	189	5.141	2.792	5.911	1.502	1.252	1.359	1.19	15.399	0.604	1.56	2.792	6.681	15.751	1.235	1.142	0.875	0.893	15/05/2014	F2	F2.36A
IMG_5687.JPG	1.244	7	207	4.372	5.295	1.733	1.444	1.232	1.295	1.223	13.276	0.818	1.466	5.295	2.599	9.834	1.232	1.058	0.945	0.952	15/05/2014	F2	F2.36A
IMG_5687.JPG	1.2	19	209	4.122	12.689	3.581	1.271	1.213	1.279	1.195	157.074	0.888	1.326	12.92	3.62	129.699	1.211	1.071	0.934	0.971	15/05/2014	F2	F2.36A
IMG_5687.JPG	1.126	30	203	4.19	8.876	6.989	1.271	1.232	1.226	1.17	104.008	0.806	1.292	8.876	7.663	169.695	1.215	1.048	0.954	0.954	15/05/2014	F2	F2.36A
IMG_5687.JPG	1.257	13	206	4.217	11.11	8.01	1.271	1.309	1.277	1.253	88.692	0.888	1.323	11.649	8.01	98.366	1.257	1.019	0.981	0.97	15/05/2014	F2	F2.36A
IMG_5688.JPG	1.096	37	205	4.943	13.074	1.309	1.309	1.271	1.262	1.106	153.965	0.564	1.326	13.074	1.848	166.569	1.218	1.141	0.877	0.882	15/05/2014	F2	F2.51A
IMG_5688.JPG	1.214	35	205	4.544	5.815	5.295	1.54	1.232	1.338	1.155	10.658	0.739	1.546	5.815	5.815	174.999	1.186	1.158	0.863	0.916	15/05/2014	F2	F2.51A
IMG_5688.JPG	1.248	11	199	4.2	8.491	12.246	1.329	1.252	1.297	1.225	169.453	0.889	1.345	8.491	12.824	170.942	1.239	1.059	0.944	0.969	15/05/2014	F2	F2.51A
IMG_5688.JPG	1.22	6	198	4.315	19.043	14.73	1.386	1.213	1.284	1.21	18.948	0.823	1.391	19.043	15.25	175.236	1.213	1.061	0.943	0.958	15/05/2014	F2	F2.51A
IMG_5688.JPG	1.199	37	195	4.158	11.688	17.811	1.309	1.232	1.268	1.203	151.592	0.871	1.326	11.688	18.369	170.811	1.229	1.054	0.949	0.964	15/05/2014	F2	F2.51A
IMG_5688.JPG	1.15	0	194	4.24	2.522	18.947	1.252	1.213	1.23	1.19	169.096	0.804	1.357	2.638	19.178	145.408	1.206	1.034	0.967	0.947	15/05/2014	F2	F2.51A
IMG_5688.JPG	1.14	1	187	4.084	13.825	20.41	1.348	1.194	1.242	1.168	7.843	0.859	1.35	13.825	21.103	3.27	1.19	1.063	0.94	0.961	15/05/2014	F2	F2.51A
IMG_5688.JPG	1.131	3	191	3.998	6.604	21.142	1.252	1.232	1.217	1.183	148.157	0.889	1.255	6.604	21.7	175.601	1.174	1.028	0.972	0.969	15/05/2014	F2	F2.51A
IMG_5688.JPG	1.2	18	188	4.973	15.635	21.604	1.502	1.232	1.282	1.192	164.373	0.61	1.623	15.635	22.22	157.694	1.219	1.076	0.929	0.885	15/05/2014	F2	F2.51A
IMG_5688.JPG	1.112	0	204	4.762	10.455	5.796	1.348	1.232	1.254	1.129	160.011	0.616	1.383	10.455	6.393	163.836	1.212	1.111	0.9	0.913	15/05/2014	F2	F2.51A
IMG_5688.JPG	1.2	30	202	4.522	16.328	7.182	1.483	1.213	1.306	1.169	166.247	0.737	1.485	16.328	7.837	2.974	1.192	1.117	0.895	0.931	15/05/2014	F2	F2.51A
IMG_5688.JPG	1.141	20	202	4.392	11.668	9.435	1.367	1.213	1.247	1.165	166.172	0.743	1.378	11.668	10.321	7.224	1.201	1.07	0.934	0.939	15/05/2014	F2	F2.51A
IMG_5688.JPG	1.141	5	199	4.283	5.526	11.052	1.463	1.136	1.286	1.13	177.499	0.782	1.464	5.526	11.765	1.507	1.132	1.138	0.879	0.939	15/05/2014	F2	F2.51A
IMG_5688.JPG	1.206	34	157	5.493	15.519	11.187	1.752	1.175	1.444	1.063	179.69	0.502	1.753	15.519	11.88	1.888	1.171	1.359	0.736	0.832	15/05/2014	F2	F2.51A
IMG_5688.JPG	1.225	5	199	5.113	18.87	11.322	1.386	1.598	1.256	1.242	48.041	0.589	1.631	19.351	12.92	78.425	1.253	1.011	0.989	0.842	15/05/2014	F2	F2.51A
IMG_5689.JPG	1.239	12	196	4.58	20.006	11.245	1.252	1.386	1.293	1.22	65.851	0.742	1.484	20.256	12.631	67.094	1.248	1.06	0.943	0.938	15/05/2014	F2	F2.52A
IMG_5689.JPG	1.209	23	192	4.22	17.734	13.998	1.425	1.232	1.285	1.198	174.309	0.853	1.428	17.734	14.557	176.135	1.214	1.073	0.932	0.961	15/05/2014	F2	F2.52A
IMG_5689.JPG	1.192	28	172	4.077	13.555	15.577	1.232	1.252	1.261	1.204	127.807	0.902	1.288	13.825	15.654	121.551	1.223	1.047	0.955	0.973	15/05/2014	F2	F2.52A
IMG_5689.JPG	1.222	0	198	4.19	5.661	15.904	1.29	1.271	1.317	1.181	137.344	0.874	1.351	5.873	16.001	130.956	1.183	1.115	0.897	0.968	15/05/2014	F2	F2.52A
IMG_5689.JPG	1.12	0	173	5.243	27.457	17.849	1.329	1.463	1.289	1.107	145.298	0.512	1.465	28.112	17.849	93.013	1.206	1.164	0.859	0.853	15/05/2014	F2	F2.52A
IMG_5689.JPG	1.174	0	207	4.168	22.586	3.966	1.271	1.271	1.295	1.154	121.049	0.849	1.328	22.586	4.313	163.142	1.142	1.122	0.892	0.965	15/05/2014	F2	F2.52A
IMG_5689.JPG	1.241	6	201	4.503	16.405	7.529	1.329	1.252	1.267	1.247	15.876	0.769	1.46	16.559	8.53	36.416	1.252	1.016	0.984	0.937	15/05/2014	F2	F2.52A
IMG_5689.JPG	1.249	19	206	4.945	16.116	2.638	1.29	1.579	1.304	1.219	113.223	0.642	1.606	16.54	2.638	103.87	1.253	1.07	0.935	0.884	15/05/2014	F2	F2.52A
IMG_5689.JPG	1.122	34	170	4.113	8.53	2.946	1.232	1.213	1.217	1.174	150.69	0.833	1.247	9.05	2.946	103.392	1.194	1.037	0.964	0.961	15/05/2014	F2	F2.52A
IMG_5689.JPG	1.208	0	200	4.31	7.471	9.916	1.367	1.271	1.278	1.204	146.813	0.817	1.413	7.471	10.378	160.084	1.223	1.061	0.942	0.951	15/05/2014	F2	F2.52A
IMG_5689.JPG	1.223	0	197	4.179	22.143	10.359	1.329	1.252	1.305	1.193	151.665	0.88	1.335	22.143	10.956	174.207	1.19	1.094	0.914	0.971	15/05/2014	F2	F2.52A
IMG_5690.JPG	1.186	34	159	4.959	17.984	1.463	1.714	1.252	1.375	1.098	173.075	0.606	1.718	17.984	2.157	3.857	1.189	1.253	0.798	0.856	15/05/2014	F2	F2.53A
IMG_5690.JPG	1.059	3	207	3.957	13.074	4.39	1.271	1.232	1.297	1.039	136.169	0.85	1.298	13.459	4.409	110.854	1.021	1.248	0.801	0.962	15/05/2014	F2	F2.53A
IMG_5690.JPG	1.072	33	202	3.948	12.131	8.896	1.252	1.194	1.22	1.119	29.653	0.864	1.254	12.131	9.512	3.521	1.112	1.091	0.917	0.963	15/05/2014	F2	F2.53A
IMG_5690.JPG	1.203	26	206	4.249	17.849	9.589	1.213	1.367	1.273	1.203	89.376	0.837	1.386	18.292	10.956	80.407	1.213	1.058	0.945	0.958	15/05/2014	F2	F2.53A
IMG_5690.JPG	1.215	34	170	4.978	11.957	11.688	1.771	1.194	1.409	1.098	7.397	0.616	1.772	11.957	12.246	1.868	1.175	1.283	0.779	0.887	15/05/2014	F2	F2.53A
IMG_5690.JPG	1.213	13	200	4.905	23.395	11.88	1.232	1.406	1.307	1.182	65.933	0.634	1.572	23.472	13.286	59.036	1.199	1.105	0.905	0.896	15/05/2014	F2	F2.53A
IMG_5690.JPG	1.175	2	202	4.156	18.099	12.65	1.29	1.232	1.282	1.167	32.425	0.855	1.322	18.099	13.324	12.619	1.18	1.098	0.91	0.968	15/05/2014	F2	F2.53A
IMG_5690.JPG	1.173	2	176	4.48	27.246	12.939	1.463	1.175	1.307	1.142	171.456	0.734	1.471	27.246	13.613	6.009	1.151	1.144	0.874	0.93	15/05/2014	F2	F2.53A
IMG_5690.JPG	1.14	22	175	4.033	25.07	13.555	1.271	1.155	1.246	1.165	0.512	0.881	1.273	25.07	14.114	3.468	1.155	1.069	0.936	0.968	15/05/2014	F2	F2.53A
IMG_5690.JPG	1.283	34	169	5.463	2.734	13.652	1.771	1.252	1.388	1.177	0.462	0.54	1.772	2.734	14.287	178.132	1.237	1.179	0.848	0.86	15/05/2014	F2	F2.53A
IMG_5690.JPG	1.147	34	169	4.617	2.099	16.598	1.483	1.213	1.332	1.097	6.464	0.676	1.495	2.099	17.272	7.4	1.176	1.215	0.823	0.894	15/05/2014	F2	F2.53A
IMG_5690.JPG	1.17	22	198	4.038	10.706	17.021	1.252	1.213	1.241	1.201	28.003	0.902	1.268	10.783	17.945	30.069	1.213	1.033	0.968	0.972	15/05/2014	F2	F2.53A
IMG_5690.JPG	1.169	33	194	5.259	20.006	17.714	1.791	1.232	1.37	1.087	168.798	0.531	1.794	20.006	18.273	176.309	1.182	1.261	0.793	0.841	15/05/2014	F2	F2.53A
IMG_5690.JPG	1.051	17	166	3.939	15.404	19.158	1.29	1.136	1.237	1.083	169.502	0.852	1.292	15.404	19.794	3.417	1.078	1.142	0.876	0.958	15/05/2014	F2	F2.53A
IMG_5690.JPG	1.127	0	190	4.217	5.122	21.565	1.348	1.213	1.272	1.128	153.301	0.796	1.364	5.122	22.201	8.931	1.127	1.127	0.887	0.945	15/05/2014	F2	F2.53A
IMG_5690.JPG	1.314	34	167	4.51	26.129	22.181	1.406	1.271	1.452	1.152	33.534	0.812	1.546	26.264	23.221	39.44	1.213	1.261	0.793	0.95	15/05/2014	F2	F2.53A
IMG_5690.JPG	1.209	7	190	4.12	12.034	24.569	1.309	1.213	1.291	1.192	21.092	0.895	1.322	12.053	25.378	16.06	1.207	1.083	0.924	0.971	15/05/2014	F2	F2.53A
IMG_5690.JPG	1.156	13	190	4.059	20.526	25.455	1.271	1.194	1.24	1.187	0.08	0.882	1.276	20.526	26.09	5.194	1.194	1.044	0.958	0.971	15/05/2014	F2	F2.53A
IMG_5690.JPG	1.146	20	188	4.059	8.357	27.4	1.213	1.213	1.226	1.191	102.017	0.874	1.267	8.761	28.613	73.217	1.2	1.03	0.971	0.969	15/05/2014	F2	F2.53A
IMG_5690.JPG	1.211	6	188	4.229	21.161	28.555	1.348	1.252	1.287	1.198	22.407	0.851	1.382	21.161	29.344	18.687	1.223	1.074	0.931	0.958	15/05/2014	F2	F2.53A
IMG_5690.JPG	1	0	189	4.735	16.675	29.96	1.348	1.098	1.309	0.972	166.589	0.56	1.355	16.675	30.596	5.711	1.06	1.347	0.743	0.871	15/05/2014	F2	F2.53A
IMG_5690.JPG	1.243	34	207	4.249	7.644	7.779	1.329	1.309	1.303	1.215	121.854	0.865	1.335	7.952	7.856	123.232	1.206	1.072	0.933	0.962	15/05/2014	F2	F2.53A
IMG_5690.JPG	1.209	33	177	5.361	18.523	8.087	1.81	1.194	1.43	1.077	177.816	0.529	1.811	18.523	8.645	178.172	1.178	1.328	0.753	0.861	15/05/2014	F2	F2.53A
IMG_5690.JPG	1.206	20	208	4.465	27.669	6.046	1.54	1.155	1.376	1.116	176.497	0.761	1.543	27.669	6.662	176.424	1.147	1.232	0.812	0.939	15/05/2014	F2	F2.53A
IMG_5690.JPG	1.113	34	198	3.991	22.644	6.932	1.252	1.232	1.24	1.144	45.145	0.878	1.266	22.644	7.702	8.746	1.135	1.084	0.922	0.969	15/05/2014	F2	F2.53A
IMG_5690.JPG	1.177	27	182	4.061	2.696	8.511	1.232	1.232	1.245	1.203	110.314	0.897	1.27	3.158	9.743	75.964	1.206	1.035	0.966	0.974	15/05/2014	F2	F2.53A
IMG_5690.JPG	1.166	34	183	5.025	29.113	8.761	1.675	1.194	1.4	1.061	3.425	0.58	1.679	29.113	9.3	176.055	1.143	1.32	0.758	0.867	15/05/2014	F2	F2.53A
IMG_5691.JPG	1.267	27	152	4.833	6.855	1.021	1.714	1.232	1.38	1.169	177.121	0.682	1.715	6.855	1.637	2.573	1.227	1.18	0.848	0.907	15/05/2014	F2	F2.1A
IMG_5691.JPG	1.22	5	207	4.74	16.424	1.367	1.598	1.252	1.304	1.192	164.713	0.683	1.599	16.424	2.06	178.62	1.211	1.094	0.914	0.906	15/05/2014	F2	F2.1A
IMG_5691.JPG	1.347	10	187	5.769	7.375	10.436	1.694	1.54	1.392	1.233	0.752	0.509	1.695	7.375	11.052	178.047	1.336	1.129	0.886	0.823	15/05/2014	F2	F2.1A
IMG_5691.JPG	1.319	35	201	4.626	1.425	13.748	1.54	1.29	1.37	1.226	171.558	0.775	1.567	1.425	14.21	169.38	1.266	1.117	0.895	0.937	15/05/2014	F2	F2.1A
IMG_5691.JPG	1.17	0	187	5.202	26.957	15.789	1.271	1.232	1.287	1.157	169.678	0.543	1.323	26.995	16.155	158.663	1.218	1.112	0.899	0.934	15/05/2014	F2	F2.1A
IMG_5691.JPG	1.142	16	187	3.968	11.071	17.252	1.194	1.213	1.229	1.183	116.768	0.911	1.278	11.341	17.31	120.816	1.194	1.04	0.962	0.975	15/05/2014	F2	F2.1A
IMG_5691.JPG	1.117	34	164	4.65	3.504	17.888	1.579	1.059	1.436	0.991	177.927	0.649	1.599	3.504	18.388	170.991	1.059	1.449	0.69	0.882	15/05/2014	F2	F2.1A
IMG_5691.JPG	1.199	9	186	4.195	21.257	18.85	1.309	1.29	1.267	1.204	44.93	0.856	1.314	21.257	19.621	5.042	1.206	1.053	0.95	0.961	15/05/2014	F2	F2.1A
IMG_5691.JPG	0.962	33	144	3.998	15.346	19.467	1.29	1.059	1.273	0.963	164.705	0.757	1.304	15.346	19.909	171.511	0.986	1.322	0.757	0.929	15/05/2014	F2	F2.1A
IMG_5691.JPG	1.206	18	204	4.324	22.47	1.56	1.444	1.213	1.297	1.184	159.958	0.81	1.452	22.47	2.253	6.089	1.197	1.095	0.913	0.948	15/05/2014	F2	F2.1A
IMG_5691.JPG	1.224	31	199	4.163	12.958	5.815	1.29	1.271	1.257	1.24	52.211	0.887	1.295	12.958	6.45	5.117	1.253	1.013	0.987	0.97	15/05/2014	F2	F2.1A
IMG_5691.JPG	1.274	0	204	5.151	25.859	6.97	1.694	1.309	1.338	1.212	9.635	0.603	1.695	25.859	7.663	1.302	1.236	1.104	0.906	0.873	15/05/2014	F2	F2.1A
IMG_5691.JPG	1.305	2	201	4.315	19.871	7.432	1.348	1.271	1.325	1.254	153.745	0.88	1.362	19.871	8.01	171.87	1.266	1.056	0.947	0.97	15/05/2014	F2	F2.1A
IMG_5691.JPG	1.28	24	200	4.597	25.262	9.897	1.56	1.29	1.33	1.226	8.819	0.761	1.56	25.262	10.686	1.414	1.266	1.085	0.922	0.922	15/05/2014	F2	F2.1A
IMG_5691.JPG	1.202	3	198	4.402	12.997	10.205	1.463	1.213	1.281	1.194	158.597	0.779	1.465	12.997	10.86	2.261	1.212	1.073	0.932	0.94	15/05/2014	F2	F2.1A
IMG_5691.JPG	1.238	6	188	4.945	6.547	22.104	1.656	1.175	1.4	1.125	173.786	0.636	1.667	6.547	22.605	173.367	1.175	1.244	0.804	0.915	15/05/2014	F2	F2.1A
IMG_5692.JPG	1.226	18	198	4.361	25.07	10.359	1.425	1.271	1.271	1.229	32.004	0.81	1.433	25.07	10.975	173.83	1.225	1.034	0.967	0.948	15/05/2014	F2	F2.1A
IMG_5692.JPG	1.26	15	202	5.086	7.047	10.898	1.483	1.329	1.36	1.18	8.127	0.612	1.489	7.047	11.572	5.194	1.245	1.152	0.868	0.884	15/05/2014	F2	F2.1A
IMG_5692.JPG	1.015	41	154	4.728	17.387	13.613	1.617	1.059	1.378	0.938	1.166	0.571	1.623	17.387	14.075	175.236	1.046	1.468	0.681	0.871	15/05/2014	F2	F2.1A
IMG_5692.JPG	1.273	39	199	4.615	1.078	14.21	1.444	1.271	1.308	1.239	0.573	0.751	1.46	1.078	14.768	171.656	1.264	1.056	0.947	0.945	15/05/2014	F2	F2.1A
IMG_5692.JPG	1.162	5	197	4.156	12.708	10.667	1.348	1.213	1.244	1.189	149.558	0.845	1.35	12.708	11.245	176.73	1.212	1.046	0.956	0.954	15/05/2014	F2	F2.1A
IMG_5692.JPG	1.126	41	180	3.966	10.84	17.753	1.213	1.232	1.22	1.175	83.624	0.899	1.256	11.283	17.772	105.101	1.187	1.038	0.964	0.971	15/05/2014	F2	F2.1A
IMG_5692.JPG	1.025	40	174	4.376	3.273	18.465	1.502	0.963	1.395	0.935	175.923	0.672	1.503	3.273	18.985	177.797	0.963	1.491	0.671	0.925	15/05/2014	F2	F2.1A
IMG_5692.JPG	1.152	12	182	4.07	20.911	19.332	1.271	1.232	1.282	1.143	41.211	0.874	1.309	20.911	20.14	17.103	1.164	1.122	0.891	0.967	15/05/2014	F2	F2.1A
IMG_5692.JPG	1.202	17	192	4.115	26.61	16.251	1.252	1.213	1.274	1.202	162.764	0.892	1.304	26.61	16.713	163.706	1.212	1.06	0.943	0.974	15/05/2014	F2	F2.1A
IMG_5692.JPG	1.168	14	186	4.072	6.2	22.567	1.309	1.155	1.299	1.145	2.256	0.885	1.323	6.2	23.048	171.634	1.144	1.135	0.881	0.973	15/05/2014	F2	F2.1A
IMG_5692.JPG	1.164	17	202	4.15	22.181	2.022	1.367	1.213	1.299	1.14	151.609	0.849	1.378	22.181	2.715	7.224	1.143	1.139	0.878	0.961	15/05/2014	F2	F2.1A
IMG_5692.JPG	1.202	38	201	4.077	12.612	6.277	1.252	1.232	1.25	1.225	64.006	0.909	1.292	13.016	7.471	65.344	1.232	1.021	0.98	0.976	15/05/2014	F2	F2.1A
IMG_5692.JPG	1.205	0	199	4.129	25.763	7.432	1.329	1.232	1.282	1.196	17.505	0.888	1.335	25.763	8.029	5.793	1.207	1.072	0.933	0.97	15/05/2014	F2	F2.1A
IMG_5692.JPG	1.295	7	198	4.247	19.524	7.894	1.329	1.252	1.311	1.258	172.196	0.902	1.345	19.524	8.472	170.942	1.252	1.042	0.96	0.975	15/05/2014	F2	F2.1A
IMG_5692.JPG	1.207	30	160	4.4	6.662	1.425	1.54	1.213	1.325	1.16	179.37	0.784	1.541	6.662	1.964	177.852	1.211	1.142	0.875	0.936	15/05/2014	F2	F2.1A
IMG_5692.JPG	0.891	41	147	4.69	15.115	19.986	1.386	1.078	1.236	0.918	171.824	0.509	1.409	15.115	20.333	169.765	1.047	1.347	0.743	0.87	15/05/2014	F2	F2.1A
IMG_5693.JPG	1.09	28	194	3.884	3.158	3.331	1.194	1.194	1.193	1.163	52.315	0.908	1.216	3.658	4.525	79.046	1.171	1.025	0.975	0.974	15/05/2014	F2	F2.2A
IMG_5694.JPG	1.194	22	205	4.047	6.659	9.749	1.247	1.209	1.249	1.217	11.793	0.916	1.272	6.736	10.651	33.93	1.209	1.027	0.974	0.977	15/05/2014	F2	F2.4A
IMG_5694.JPG	1.118	14	203	3.969	10.229	8.847	1.247	1.209	1.29	1.103	145.271	0.892	1.301	10.459	8.943	127.208	1.087	1.17	0.855	0.971	15/05/2014	F2	F2.4A
IMG_5694.JPG	0.938	45	166	4.378	0.614	9.5	1.363	1.036	1.267	0.943	0.032	0.615	1.379	0.614	9.96	171.193	0.983	1.344	0.744	0.898	15/05/2014	F2	F2.4A
IMG_5694.JPG	1.203	24	180	4.063	15.046	16.792	1.247	1.228	1.247	1.228	28.343	0.916	1.278	15.315	17.944	57.265	1.228	1.016	0.984	0.977	15/05/2014	F2	F2.4A
IMG_5694.JPG	1.211	12	202	4.394	25.928	11.15	1.497	1.209	1.31	1.177	8.167	0.788	1.515	25.928	11.86	8.746	1.209	1.113	0.898	0.938	15/05/2014	F2	F2.4A
IMG_5694.JPG	1.183	23	203	4.068	17.963	11.227	1.19	1.305	1.267	1.189	94.353	0.898	1.332	18.289	12.532	78.366	1.19	1.066	0.938	0.973	15/05/2014	F2	F2.4A
IMG_5694.JPG	0.958	41	195	4.864	8.502	14.912	1.228	1.171	1.218	1.001	175.227	0.509	1.25	8.502	15.603	10.62	1.111	1.217	0.822	0.854	15/05/2014	F2	F2.4A
IMG_5694.JPG	1.173	28	206	4.045	9.385	4.951	1.286	1.209	1.237	1.208	17.191	0.901	1.297	9.385	5.45	172.349	1.209	1.024	0.977	0.975	15/05/2014	F2	F2.4A
IMG_5694.JPG	1.155	43	203	3.986	15.91	4.971	1.247	1.19	1.247	1.179	161.138	0.913	1.278	15.967	5.201	147.265	1.19	1.057	0.946	0.976	15/05/2014	F2	F2.4A
IMG_5694.JPG	0.873	39	205	4.597	23.893	6.199	1.228	1.094	1.247	0.891	3.249	0.519	1.288	24.008	6.372	146.547	1.073	1.4	0.714	0.782	15/05/2014	F2	F2.4A
IMG_5694.JPG	1.054	45	140	4.731	19.863	23.126	1.228	1.19	1.216	1.104	174.54	0.592	1.293	19.863	23.356	161.834	1.144	1.101	0.908	0.923	15/05/2014	F2	F2.4A
IMG_5694.JPG	1.205	16	173	4.095	16.697	23.605	1.267	1.247	1.254	1.223	178.074	0.903	1.319	16.697	24.066	158.663	1.235	1.026	0.975	0.972	15/05/2014	F2	F2.4A
IMG_5694.JPG	1.218	6	181	4.19	24.469	18.731	1.267	1.267	1.253	1.238	31.885	0.872	1.331	24.642	19.786	42.663	1.253	1.012	0.988	0.967	15/05/2014	F2	F2.4A
IMG_5695.JPG	1.233	38	199	4.344	7.888	5.489	1.382	1.267	1.288	1.219	177.728	0.821	1.401	7.888	5.988	170.538	1.238	1.056	0.947	0.957	15/05/2014	F2	F2.5A
IMG_5695.JPG	1.06	41	174	4.466	14.893	3.704	1.574	1.056	1.343	1.005	175.239	0.668	1.579	14.893	4.433	4.879	1.056	1.337	0.748	0.891	15/05/2014	F2	F2.5A
IMG_5695.JPG	1.269	23	203	4.419	20.036	4.51	1.42	1.324	1.288	1.254	3.848	0.817	1.434	20.055	5.009	167.638	1.261	1.027	0.973	0.949	15/05/2014	F2	F2.5A
IMG_5695.JPG	1.319	28	201	5.214	3.8	10.728	1.708	1.267	1.431	1.173	174.734	0.609	1.713	3.8	11.227	175.503	1.255	1.219	0.82	0.908	15/05/2014	F2	F2.5A
IMG_5695.JPG	1.242	15	196	4.509	3.531	7.254	1.478	1.228	1.295	1.221	0.491	0.768	1.481	3.531	7.811	176.285	1.228	1.06	0.943	0.943	15/05/2014	F2	F2.5A
IMG_5695.JPG	1.237	8	195	4.149	11.035	7.561	1.286	1.247	1.268	1.242	163.545	0.903	1.303	11.035	8.06	170.676	1.247	1.02	0.98	0.973	15/05/2014	F2	F2.5A
IMG_5695.JPG	1.161	26	194	4.753	20.304	10.44	1.305	1.247	1.291	1.145	23.408	0.646	1.316	20.304	11.131	7.539	1.189	1.127	0.887	0.929	15/05/2014	F2	F2.5A
IMG_5695.JPG	1.212	41	204	4.301	9.884	1.324	1.382	1.247	1.29	1.197	19.155	0.824	1.387	9.884	2.015	4.764	1.202	1.078	0.928	0.959	15/05/2014	F2	F2.5A
IMG_5695.JPG	1.321	33	199	4.287	3.934	2.706	1.324	1.286	1.327	1.267	20.734	0.903	1.35	4.03	3.742	29.846	1.274	1.047	0.955	0.973	15/05/2014	F2	F2.5A
IMG_5695.JPG	1.204	28	200	4.231	18.405	2.764	1.42	1.19	1.305	1.175	173.738	0.845	1.427	18.405	3.339	174.596	1.19	1.11	0.901	0.958	15/05/2014	F2	F2.5A
IMG_5695.JPG	1.211	3	194	4.145	10.056	11.112	1.209	1.305	1.286	1.199	86.678	0.886	1.318	10.555	12.417	77.381	1.204	1.073	0.932	0.971	15/05/2014	F2	F2.5A
IMG_5695.JPG	1.264	11	187	4.269	17.483	14.048	1.286	1.305	1.278	1.26	107.672	0.872	1.322	18.059	14.048	99.189	1.277	1.015	0.985	0.97	15/05/2014	F2	F2.5A
IMG_5695.JPG	1.161	5	183	4.031	12.455	21.917	1.247	1.171	1.248	1.184	169.872	0.898	1.278	12.762	21.974	125.838	1.171	1.054	0.949	0.973	15/05/2014	F2	F2.5A
IMG_5696.JPG	1.255	10	197	4.351	13.549	8.176	1.363	1.305	1.276	1.252	86.035	0.833	1.385	13.549	8.886	10.376	1.257	1.019	0.981	0.956	15/05/2014	F2	F2.11A
IMG_5696.JPG	1.316	8	201	4.437	20.516	5.892	1.42	1.267	1.332	1.257	10.983	0.84	1.439	20.516	6.659	16.26	1.267	1.059	0.944	0.962	15/05/2014	F2	F2.11A
IMG_5696.JPG	1.275	5	200	4.231	4.702	7.331	1.324	1.286	1.283	1.266	34.104	0.895	1.328	4.702	8.06	4.145	1.276	1.013	0.987	0.971	15/05/2014	F2	F2.11A
IMG_5696.JPG	1.316	10	191	4.411	8.08	8.156	1.305	1.343	1.317	1.273	97.802	0.85	1.382	8.559	9.5	76.35	1.285	1.034	0.967	0.963	15/05/2014	F2	F2.11A
IMG_5696.JPG	1.294	38	182	4.301	7.043	1.555	1.305	1.343	1.288	1.28	48.035	0.879	1.348	7.696	2.898	85.101	1.276	1.006	0.994	0.967	15/05/2014	F2	F2.11A
IMG_5696.JPG	1.322	38	164	4.756	23.126	8.77	1.535	1.324	1.33	1.266	5.719	0.734	1.545	23.126	9.5	6.419	1.287	1.051	0.952	0.928	15/05/2014	F2	F2.11A
IMG_5696.JPG	1.315	38	193	4.312	17.829	9.96	1.305	1.343	1.32	1.268	82.095	0.889	1.359	18.27	9.999	108.947	1.285	1.041	0.96	0.969	15/05/2014	F2	F2.11A
IMG_5696.JPG	1.309	35	195	4.475	18.155	12.781	1.382	1.305	1.302	1.279	48.513	0.821	1.393	18.155	13.357	172.875	1.303	1.018	0.982	0.953	15/05/2014	F2	F2.11A
IMG_5696.JPG	1.232	6	196	4.226	9.385	4.203	1.247	1.343	1.334	1.175	105.72	0.867	1.357	9.768	4.203	98.13	1.158	1.135	0.881	0.969	15/05/2014	F2	F2.11A
IMG_5696.JPG	1.303	36	199	4.285	3.32	4.472	1.363	1.267	1.328	1.249	165.342	0.892	1.382	3.32	4.99	170.407	1.263	1.063	0.941	0.971	15/05/2014	F2	F2.11A
IMG_5697.JPG	1.275	28	208	4.247	7.293	0.883	1.343	1.286	1.316	1.234	163.487	0.889	1.352	7.293	1.497	173.48	1.248	1.066	0.938	0.974	15/05/2014	F2	F2.13A
IMG_5697.JPG	1.32	38	179	4.833	2.245	11.438	1.612	1.324	1.4	1.201	15.129	0.71	1.618	2.245	12.148	4.764	1.228	1.166	0.858	0.911	15/05/2014	F2	F2.13A
IMG_5697.JPG	1.227	38	185	5.37	12.705	12.532	1.862	1.171	1.391	1.123	0.932	0.535	1.862	12.705	13.127	1.181	1.171	1.238	0.807	0.852	15/05/2014	F2	F2.13A
IMG_5697.JPG	1.224	33	192	4.249	20.113	14.221	1.286	1.228	1.284	1.214	11.556	0.852	1.314	20.113	14.854	11.802	1.218	1.058	0.945	0.968	15/05/2014	F2	F2.13A
IMG_5697.JPG	1.273	15	194	5.024	6.794	15.641	1.478	1.247	1.393	1.164	153.661	0.634	1.503	6.794	16.082	165.964	1.176	1.197	0.835	0.93	15/05/2014	F2	F2.13A
IMG_5697.JPG	1.326	35	190	4.658	18.52	17.291	1.363	1.343	1.311	1.289	159.05	0.768	1.459	18.808	17.445	125.362	1.309	1.017	0.983	0.943	15/05/2014	F2	F2.13A
IMG_5697.JPG	1.305	21	194	4.253	13.837	17.541	1.305	1.286	1.292	1.286	133.837	0.906	1.359	14.202	18.827	71.053	1.286	1.004	0.996	0.974	15/05/2014	F2	F2.13A
IMG_5697.JPG	1.19	38	194	4.114	2.84	18.174	1.324	1.267	1.279	1.185	147.132	0.884	1.326	2.84	18.808	176.682	1.181	1.079	0.927	0.968	15/05/2014	F2	F2.13A
IMG_5697.JPG	1.272	19	202	4.221	24.661	6.276	1.305	1.267	1.295	1.251	172.076	0.897	1.341	24.68	6.717	160.787	1.267	1.035	0.966	0.97	15/05/2014	F2	F2.13A
IMG_5697.JPG	1.189	38	173	4.812	5.738	7.868	1.746	1.132	1.484	1.02	178.395	0.645	1.749	5.738	8.598	3.145	1.122	1.454	0.688	0.9	15/05/2014	F2	F2.13A
IMG_5697.JPG	1.218	21	201	4.165	13.338	8.252	1.267	1.247	1.248	1.243	36.223	0.882	1.291	13.338	8.962	11.143	1.247	1.005	0.995	0.97	15/05/2014	F2	F2.13A
IMG_5697.JPG	1.24	38	188	5.495	22.492	8.483	1.708	1.267	1.375	1.148	175.502	0.516	1.723	22.492	9.231	7.679	1.226	1.198	0.835	0.869	15/05/2014	F2	F2.13A
IMG_5697.JPG	1.137	36	156	4.744	7.427	10.594	1.631	1.19	1.435	1.009	173.027	0.635	1.632	7.427	11.208	1.348	1.143	1.421	0.704	0.881	15/05/2014	F2	F2.13A
IMG_5697.JPG	1.318	38	162	4.48	18.923	10.747	1.401	1.305	1.334	1.258	153.603	0.825	1.408	18.942	11.227	168.996	1.287	1.061	0.942	0.952	15/05/2014	F2	F2.13A
IMG_5697.JPG	1.288	7	177	4.617	9.039	20.899	1.478	1.267	1.338	1.226	15.737	0.759	1.495	9.078	21.993	15.642	1.253	1.092	0.916	0.932	15/05/2014	F2	F2.13A
IMG_5698.JPG	1.273	30	182	5.144	7.734	8.905	1.612	1.267	1.402	1.156	1.308	0.605	1.631	7.734	9.634	8.797	1.239	1.213	0.824	0.877	15/05/2014	F2	F2.14A
IMG_5698.JPG	1.154	25	197	4.392	21.053	10.306	1.286	1.267	1.237	1.187	94.598	0.752	1.342	21.053	10.747	163.379	1.2	1.042	0.96	0.937	15/05/2014	F2	F2.14A
IMG_5698.JPG	1.239	18	195	5.488	9.097	12.148	1.65	1.247	1.349	1.169	0.943	0.517	1.656	9.097	12.686	175.347	1.241	1.154	0.867	0.853	15/05/2014	F2	F2.14A
IMG_5698.JPG	1.225	11	196	5.212	3.378	14.758	1.689	1.171	1.39	1.122	1.654	0.567	1.692	3.378	15.507	3.252	1.171	1.239	0.807	0.896	15/05/2014	F2	F2.14A
IMG_5698.JPG	1.316	6	187	5.39	9.538	22.147	1.746	1.19	1.495	1.121	168.435	0.569	1.778	9.557	22.435	166.264	1.19	1.334	0.75	0.902	15/05/2014	F2	F2.14A
IMG_5698.JPG	1.179	19	205	5.182	4.606	2.936	1.247	1.708	1.292	1.162	102.923	0.552	1.766	5.009	2.975	109.026	1.218	1.112	0.899	0.825	15/05/2014	F2	F2.14A
IMG_5698.JPG	1.214	23	195	4.905	12.628	12.494	1.42	1.247	1.278	1.209	177.276	0.634	1.439	12.628	12.954	170.789	1.246	1.057	0.946	0.937	15/05/2014	F2	F2.14A
IMG_5698.JPG	1.231	25	204	4.283	11.304	1.305	1.343	1.286	1.257	1.247	179.404	0.843	1.347	11.304	1.881	175.914	1.253	1.007	0.993	0.952	15/05/2014	F2	F2.14A
IMG_5698.JPG	1.282	17	204	4.943	21.168	2.879	1.727	1.19	1.455	1.122	4.433	0.659	1.729	21.168	3.531	2.545	1.19	1.296	0.772	0.906	15/05/2014	F2	F2.14A
IMG_5698.JPG	1.283	30	156	4.975	9.135	3.282	1.727	1.247	1.396	1.17	2.134	0.651	1.74	9.135	4.069	6.968	1.243	1.194	0.838	0.892	15/05/2014	F2	F2.14A
IMG_5698.JPG	1.144	26	198	4.556	13.722	8.444	1.478	1.171	1.296	1.124	175.665	0.692	1.49	13.722	9.001	172.6	1.171	1.154	0.867	0.916	15/05/2014	F2	F2.14A
IMG_5699.JPG	1.273	22	206	4.194	24.392	1.247	1.267	1.286	1.277	1.269	106.515	0.909	1.308	24.834	1.267	104.444	1.267	1.006	0.994	0.976	15/05/2014	F2	F2.17A
IMG_5699.JPG	1.147	19	203	4.086	15.142	6.295	1.343	1.132	1.336	1.093	11.803	0.863	1.37	15.142	6.659	168.69	1.086	1.223	0.818	0.968	15/05/2014	F2	F2.17A
IMG_5699.JPG	1.025	43	162	4.088	24.603	7.254	1.267	1.113	1.252	1.042	1.023	0.77	1.276	24.603	7.926	6.911	1.113	1.202	0.832	0.916	15/05/2014	F2	F2.17A
IMG_5699.JPG	1.189	7	201	4.897	22.473	7.6	1.305	1.478	1.293	1.171	157.154	0.623	1.6	22.78	7.6	112.567	1.209	1.105	0.905	0.865	15/05/2014	F2	F2.17A
IMG_5699.JPG	1.237	8	200	4.172	5.028	8.598	1.286	1.247	1.277	1.233	17.786	0.893	1.3	5.028	9.078	171.511	1.236	1.036	0.966	0.974	15/05/2014	F2	F2.17A
IMG_5699.JPG	1.046	43	170	4.634	18.942	8.751	1.574	1.113	1.358	0.981	179.649	0.612	1.577	18.942	9.385	176.511	1.103	1.385	0.722	0.865	15/05/2014	F2	F2.17A
IMG_5699.JPG	1.204	18	200	4.122	9.308	9.25	1.324	1.209	1.29	1.188	173.515	0.89	1.329	9.308	9.864	175.03	1.194	1.086	0.921	0.971	15/05/2014	F2	F2.17A
IMG_5699.JPG	1.257	0	203	4.217	14.317	10.018	1.286	1.247	1.287	1.243	170.309	0.888	1.351	14.355	10.843	22.557	1.247	1.035	0.966	0.971	15/05/2014	F2	F2.17A
IMG_5699.JPG	1.028	43	162	4.807	22.032	10.383	1.535	1.151	1.315	0.995	11.845	0.559	1.541	22.032	10.92	174.999	1.068	1.321	0.757	0.86	15/05/2014	F2	F2.17A
IMG_5699.JPG	1.275	0	198	4.554	10.574	14.739	1.209	1.42	1.375	1.181	88.464	0.773	1.487	10.939	14.797	113.587	1.209	1.165	0.859	0.942	15/05/2014	F2	F2.17A
IMG_5699.JPG	1.236	2	197	4.204	15.871	14.988	1.267	1.305	1.289	1.221	53.866	0.879	1.325	16.159	16.178	51.47	1.235	1.055	0.947	0.969	15/05/2014	F2	F2.17A
IMG_5699.JPG	1.688	29	182	4.908	5.143	16.409	1.612	1.382	1.62	1.327	11.007	0.88	1.64	5.162	17.311	16.314	1.349	1.221	0.819	0.971	15/05/2014	F2	F2.17A
IMG_5699.JPG	1.099	43	201	5.178	25.467	3.339	1.612	1.171	1.379	1.015	0.266	0.515	1.616	25.467	3.877	175.914	1.148	1.359	0.736	0.844	15/05/2014	F2	F2.17A
IMG_5699.JPG	1.083	20	172	5.065	19.69	3.762	1.247	1.247	1.214	1.136	17.596	0.531	1.304	19.978	4.971	57.011	1.185	1.068	0.936	0.902	15/05/2014	F2	F2.17A
IMG_5699.JPG	1.234	7	204	4.113	23.164	4.932	1.267	1.228	1.292	1.216	142.908	0.917	1.337	23.26	5.162	147.907	1.228	1.062	0.942	0.979	15/05/2014	F2	F2.17A
IMG_5699.JPG	1.221	0	208	4.14	14.029	2.591	1.286	1.209	1.28	1.214	178.594	0.895	1.303	14.048	3.301	13.627	1.209	1.054	0.949	0.974	15/05/2014	F2	F2.17A
IMG_5699.JPG	1.213	23	205	4.129	4.107	3.32	1.228	1.286	1.271	1.215	103.069	0.894	1.3	4.625	3.32	98.489	1.228	1.046	0.956	0.972	15/05/2014	F2	F2.17A
IMG_5699.JPG	1.271	21	206	4.199	1.363	2.533	1.305	1.267	1.304	1.241	157.318	0.906	1.335	1.401	3.416	18.435	1.261	1.051	0.951	0.974	15/05/2014	F2	F2.17A
IMG_5700.JPG	1.175	26	153	4.473	2.821	8.271	1.555	1.228	1.327	1.127	179.011	0.738	1.555	2.821	8.866	178.586	1.202	1.177	0.849	0.917	15/05/2014	F2	F2.18A
IMG_5700.JPG	1.251	11	204	4.294	27.482	6.199	1.439	1.209	1.34	1.189	178.538	0.852	1.441	27.482	6.698	177.709	1.209	1.127	0.887	0.959	15/05/2014	F2	F2.18A
IMG_5700.JPG	1.234	29	203	4.202	10.882	6.256	1.267	1.343	1.276	1.231	92.163	0.879	1.348	11.496	6.256	94.899	1.248	1.036	0.965	0.967	15/05/2014	F2	F2.18A
IMG_5700.JPG	1.235	12	194	4.192	29.919	13.549	1.247	1.286	1.27	1.238	29.398	0.883	1.326	29.919	14.374	22.109	1.247	1.026	0.974	0.969	15/05/2014	F2	F2.18A
IMG_5700.JPG	1.216	7	180	4.368	22.531	8.406	1.401	1.209	1.296	1.194	175.959	0.801	1.407	22.531	9.078	5.477	1.203	1.086	0.921	0.951	15/05/2014	F2	F2.18A
IMG_5700.JPG	1.265	2	198	5.056	29.9	11.035	1.593	1.267	1.363	1.182	6.923	0.622	1.609	29.9	11.841	8.227	1.25	1.153	0.867	0.895	15/05/2014	F2	F2.18A
IMG_5700.JPG	1.159	34	180	4.789	19.249	11.956	1.459	1.343	1.317	1.121	8.89	0.635	1.467	19.249	12.513	173.991	1.216	1.175	0.851	0.88	15/05/2014	F2	F2.18A
IMG_5700.JPG	1.248	23	209	4.224	16.658	2.418	1.343	1.286	1.279	1.243	28.015	0.879	1.345	16.658	2.994	2.454	1.244	1.029	0.972	0.966	15/05/2014	F2	F2.18A
IMG_5700.JPG	1.245	19	205	4.744	30.956	4.779	1.535	1.209	1.317	1.204	10.645	0.695	1.54	30.956	5.508	4.289	1.209	1.093	0.915	0.915	15/05/2014	F2	F2.18A
IMG_5700.JPG	1.2	21	196	4.161	16.908	5.22	1.363	1.267	1.303	1.173	36.424	0.871	1.382	16.908	5.969	9.593	1.153	1.111	0.9	0.966	15/05/2014	F2	F2.18A
IMG_5700.JPG	1.215	0	188	4.342	32.395	18.002	1.343	1.286	1.271	1.218	128.381	0.81	1.391	32.472	18.366	155.556	1.221	1.044	0.958	0.948	15/05/2014	F2	F2.18A
IMG_5700.JPG	1.288	15	195	4.866	30.476	19.019	1.535	1.247	1.36	1.205	167.204	0.683	1.536	30.476	19.748	2.148	1.247	1.129	0.886	0.916	15/05/2014	F2	F2.18A
IMG_5700.JPG	1.266	21	186	4.344	17.694	19.134	1.382	1.267	1.299	1.241	27.27	0.843	1.393	17.694	19.882	11.929	1.261	1.047	0.955	0.963	15/05/2014	F2	F2.18A
IMG_5700.JPG	0.986	34	160	4.369	14.336	22.185	1.478	1.075	1.342	0.935	170.076	0.649	1.48	14.336	22.703	177.026	1.019	1.435	0.697	0.893	15/05/2014	F2	F2.18A
IMG_5700.JPG	1.187	0	182	5.074	13.204	14.931	1.689	1.151	1.385	1.091	178.252	0.579	1.69	13.204	15.583	1.953	1.137	1.27	0.788	0.893	15/05/2014	F2	F2.18A
IMG_5700.JPG	1.205	0	197	4.149	8.636	15.065	1.286	1.228	1.254	1.224	147.028	0.88	1.301	9.001	16.293	68.356	1.228	1.024	0.977	0.968	15/05/2014	F2	F2.18A
IMG_5700.JPG	1.245	17	195	4.636	24.507	16.293	1.516	1.305	1.313	1.208	153.161	0.728	1.52	24.507	17.061	4.343	1.194	1.087	0.92	0.924	15/05/2014	F2	F2.18A
IMG_5700.JPG	1.14	9	180	4.059	22.895	14.336	1.247	1.151	1.274	1.139	164.343	0.869	1.29	22.991	14.509	143.471	1.128	1.119	0.894	0.967	15/05/2014	F2	F2.18A
IMG_5700.JPG	1.26	0	203	4.473	4.817	17.349	1.459	1.286	1.3	1.234	166.433	0.791	1.463	4.817	18.078	4.514	1.245	1.053	0.949	0.944	15/05/2014	F2	F2.18A
IMG_5700.JPG	1.055	0	196	3.967	20.746	16.697	1.209	1.267	1.23	1.092	70.461	0.843	1.272	21.283	17.963	84.806	1.103	1.126	0.888	0.958	15/05/2014	F2	F2.18A
IMG_5701.JPG	1.302	35	159	5.666	8.08	9.807	1.708	1.305	1.405	1.18	173.73	0.51	1.723	8.08	10.594	7.679	1.279	1.191	0.84	0.839	15/05/2014	F2	F2.19A
IMG_5701.JPG	1.134	0	168	5.174	14.298	13.799	1.574	1.228	1.343	1.075	171.09	0.532	1.596	14.298	14.566	9.689	1.132	1.25	0.8	0.879	15/05/2014	F2	F2.19A
IMG_5701.JPG	1.26	0	198	4.274	19.019	9.269	1.363	1.267	1.314	1.22	148.812	0.867	1.365	19.019	9.941	3.225	1.229	1.077	0.929	0.964	15/05/2014	F2	F2.19A
IMG_5703.JPG	1.254	21	205	4.215	2.86	4.491	1.305	1.267	1.286	1.242	172.88	0.887	1.322	2.86	5.047	170.811	1.264	1.035	0.966	0.971	15/05/2014	F2	F2.22A
IMG_5703.JPG	1.133	25	195	4.556	22.377	5.258	1.343	1.19	1.379	1.046	157.106	0.686	1.426	22.377	5.681	156.194	1.072	1.318	0.758	0.927	15/05/2014	F2	F2.22A
IMG_5703.JPG	1.319	0	201	5.359	31.531	8.751	1.343	1.401	1.305	1.287	46.9	0.577	1.532	31.819	9.999	52.125	1.305	1.014	0.986	0.873	15/05/2014	F2	F2.22A
IMG_5703.JPG	1.251	36	152	4.398	17.33	10.421	1.401	1.324	1.276	1.249	137.726	0.813	1.406	17.33	11.15	4.699	1.253	1.022	0.979	0.94	15/05/2014	F2	F2.22A
IMG_5703.JPG	1.238	9	198	4.221	22.703	10.977	1.286	1.286	1.263	1.248	107.142	0.873	1.313	23.03	11.073	127.875	1.256	1.012	0.989	0.967	15/05/2014	F2	F2.22A
IMG_5703.JPG	1.162	1	195	4.143	25.601	12.551	1.363	1.132	1.328	1.115	6.848	0.851	1.371	25.601	13.204	6.429	1.127	1.191	0.839	0.967	15/05/2014	F2	F2.22A
IMG_5703.JPG	0.885	33	173	4.351	7.657	15.084	1.478	0.998	1.321	0.853	179.954	0.588	1.486	7.657	15.545	174.068	0.968	1.549	0.646	0.858	15/05/2014	F2	F2.22A
IMG_5703.JPG	1.305	14	194	4.459	31.819	15.276	1.459	1.286	1.307	1.27	165.105	0.824	1.46	31.819	16.006	2.261	1.284	1.029	0.972	0.953	15/05/2014	F2	F2.22A
IMG_5703.JPG	1.113	0	195	3.959	15.699	16.351	1.19	1.209	1.209	1.173	51.321	0.893	1.246	15.967	17.483	56.31	1.183	1.03	0.971	0.972	15/05/2014	F2	F2.22A
IMG_5703.JPG	1.116	24	192	4.074	7.369	18.213	1.286	1.151	1.282	1.108	170.598	0.844	1.341	7.369	18.673	160.787	1.116	1.158	0.864	0.959	15/05/2014	F2	F2.22A
IMG_5703.JPG	1.268	25	188	4.33	20.4	20.803	1.324	1.267	1.297	1.245	155.165	0.85	1.378	20.42	21.686	18.687	1.265	1.042	0.96	0.956	15/05/2014	F2	F2.22A
IMG_5703.JPG	1.198	0	192	4.421	35.523	24.162	1.343	1.286	1.292	1.181	125.102	0.77	1.379	35.523	24.795	158.791	1.242	1.094	0.914	0.944	15/05/2014	F2	F2.22A
IMG_5703.JPG	0.962	29	176	4.679	6.544	24.834	1.516	1.209	1.318	0.93	5.83	0.552	1.519	6.544	25.525	3.621	1.069	1.418	0.705	0.837	15/05/2014	F2	F2.22A
IMG_5703.JPG	1.225	27	185	4.161	18.136	29.689	1.286	1.247	1.298	1.201	34.095	0.889	1.333	18.481	30.879	59.744	1.208	1.08	0.926	0.971	15/05/2014	F2	F2.22A
IMG_5703.JPG	1.294	11	190	4.466	34.506	29.766	1.382	1.305	1.318	1.25	44.188	0.815	1.408	34.506	30.553	11.004	1.272	1.055	0.948	0.948	15/05/2014	F2	F2.22A
IMG_5704.JPG	1.283	19	205	4.26	18.999	0.307	1.286	1.305	1.305	1.252	134.259	0.888	1.328	19.134	0.518	142.633	1.262	1.042	0.96	0.972	15/05/2014	F2	F2.23A
IMG_5704.JPG	1.213	19	204	4.143	41.549	0.96	1.324	1.247	1.319	1.171	150.597	0.888	1.333	41.645	1.247	149.744	1.175	1.126	0.888	0.973	15/05/2014	F2	F2.23A
IMG_5704.JPG	1.24	33	205	4.17	15.967	3.339	1.286	1.305	1.277	1.237	98.786	0.896	1.316	16.485	3.339	97.539	1.245	1.032	0.969	0.975	15/05/2014	F2	F2.23A
IMG_5704.JPG	1.209	18	201	4.161	26.273	3.992	1.228	1.305	1.3	1.184	75.679	0.878	1.325	26.484	5.143	55.62	1.205	1.097	0.911	0.971	15/05/2014	F2	F2.23A
IMG_5704.JPG	1.113	17	194	4.074	33.259	6.966	1.209	1.113	1.238	1.145	10.897	0.843	1.359	33.47	8.041	48.434	1.113	1.081	0.925	0.963	15/05/2014	F2	F2.23A
IMG_5704.JPG	1.252	9	200	4.237	12.513	7.753	1.267	1.305	1.289	1.237	63.906	0.876	1.342	13.012	9.039	73.379	1.255	1.042	0.96	0.968	15/05/2014	F2	F2.23A
IMG_5704.JPG	1.29	21	202	4.769	4.913	7.907	1.382	1.401	1.302	1.261	21.911	0.713	1.414	5.412	9.308	82.2	1.28	1.033	0.969	0.927	15/05/2014	F2	F2.23A
IMG_5704.JPG	1.004	16	191	3.908	16.62	9.097	1.209	1.209	1.275	1.003	134.733	0.826	1.263	16.869	9.173	126.347	1	1.272	0.786	0.953	15/05/2014	F2	F2.23A
IMG_5704.JPG	1.311	4	198	4.396	39.976	9.845	1.343	1.267	1.327	1.258	16.058	0.853	1.378	39.976	10.651	12.875	1.262	1.054	0.949	0.963	15/05/2014	F2	F2.23A
IMG_5704.JPG	1.278	0	194	4.373	5.162	12.071	1.401	1.267	1.283	1.268	174.487	0.84	1.404	5.182	12.551	169.765	1.267	1.012	0.988	0.956	15/05/2014	F2	F2.23A
IMG_5704.JPG	1.113	0	191	5.132	35.792	12.474	1.305	1.228	1.299	1.091	166.798	0.531	1.35	35.792	13.261	14.826	1.217	1.19	0.84	0.881	15/05/2014	F2	F2.23A
IMG_5704.JPG	1.227	18	195	4.131	41.856	14.317	1.228	1.247	1.294	1.207	119.609	0.904	1.34	41.933	14.585	141.981	1.22	1.072	0.933	0.977	15/05/2014	F2	F2.23A
IMG_5704.JPG	1.257	0	192	4.21	30.841	15.027	1.286	1.286	1.298	1.233	111.022	0.891	1.332	31.013	15.161	126.209	1.257	1.052	0.95	0.972	15/05/2014	F2	F2.23A
IMG_5704.JPG	0.923	50	189	4.061	35.063	15.66	1.209	1.171	1.126	1.043	178.5	0.703	1.238	35.293	15.756	119.745	1.079	1.079	0.926	0.884	15/05/2014	F2	F2.23A
IMG_5704.JPG	1.257	0	190	4.183	18.827	17.272	1.324	1.228	1.319	1.214	2.882	0.903	1.354	18.884	17.637	159.254	1.228	1.086	0.921	0.972	15/05/2014	F2	F2.23A
IMG_5704.JPG	1.205	0	194	4.113	43.929	19.287	1.267	1.228	1.252	1.225	165.863	0.895	1.31	44.025	19.518	145.146	1.228	1.022	0.979	0.972	15/05/2014	F2	F2.23A
IMG_5704.JPG	1.275	5	183	4.217	39.227	21.475	1.305	1.247	1.305	1.244	16.368	0.901	1.332	39.477	22.607	48.504	1.247	1.049	0.954	0.975	15/05/2014	F2	F2.23A
IMG_5704.JPG	1.144	0	185	3.964	21.302	24.527	1.228	1.209	1.225	1.189	149.68	0.915	1.252	21.302	25.006	164.899	1.194	1.031	0.97	0.975	15/05/2014	F2	F2.23A
IMG_5704.JPG	1.177	0	179	4.913	36.118	26.561	1.286	1.228	1.285	1.166	17.105	0.613	1.314	36.176	27.463	28.811	1.228	1.102	0.908	0.93	15/05/2014	F2	F2.23A
IMG_5704.JPG	1.188	1	177	4.074	13.127	31.09	1.286	1.171	1.281	1.18	24.557	0.899	1.307	13.261	32.069	40.236	1.171	1.085	0.921	0.973	15/05/2014	F2	F2.23A
IMG_5704.JPG	1.084	5	180	4.405	13.108	35.082	1.305	1.171	1.284	1.075	13.166	0.702	1.312	13.108	35.6	174.123	1.138	1.194	0.837	0.916	15/05/2014	F2	F2.23A
IMG_5705.JPG	1.35	20	212	4.362	25.083	0.48	1.343	1.324	1.373	1.252	136.698	0.892	1.397	25.333	0.576	127.185	1.261	1.096	0.913	0.973	15/05/2014	F2	F2.24A
IMG_5705.JPG	1.407	0	187	4.509	15.852	7.235	1.363	1.382	1.355	1.322	55.946	0.87	1.421	16.428	8.598	73.523	1.326	1.024	0.976	0.969	15/05/2014	F2	F2.24A
IMG_5705.JPG	1.535	15	213	4.809	31.647	7.677	1.497	1.42	1.435	1.362	150.091	0.834	1.515	31.647	8.233	171.254	1.384	1.054	0.949	0.955	15/05/2014	F2	F2.24A
IMG_5705.JPG	1.386	0	162	4.771	9.365	10.363	1.401	1.382	1.398	1.262	131.485	0.765	1.414	9.365	10.977	172.2	1.298	1.108	0.903	0.95	15/05/2014	F2	F2.24A
IMG_5705.JPG	1.387	17	204	4.456	17.464	11.054	1.363	1.324	1.348	1.31	176.583	0.878	1.443	17.483	12.129	28.61	1.313	1.029	0.972	0.971	15/05/2014	F2	F2.24A
IMG_5705.JPG	1.362	6	204	4.477	20.285	11.15	1.286	1.401	1.414	1.226	105.01	0.854	1.428	20.477	11.227	120.7	1.244	1.154	0.867	0.964	15/05/2014	F2	F2.24A
IMG_5705.JPG	1.297	0	206	4.363	3.301	11.246	1.363	1.382	1.364	1.211	137.707	0.856	1.387	3.992	11.246	94.764	1.178	1.127	0.888	0.965	15/05/2014	F2	F2.24A
IMG_5705.JPG	1.421	0	210	5.704	36.656	12.551	1.823	1.363	1.445	1.252	15.894	0.549	1.846	36.656	13.204	8.973	1.299	1.155	0.866	0.851	15/05/2014	F2	F2.24A
IMG_5705.JPG	1.776	4	212	5.46	42.394	12.973	1.593	1.612	1.666	1.357	49.445	0.749	1.805	42.778	14.47	54.958	1.411	1.227	0.815	0.941	15/05/2014	F2	F2.24A
IMG_5705.JPG	1.421	0	207	4.981	28.499	12.993	1.363	1.631	1.436	1.26	95.673	0.719	1.65	29.19	12.993	98.696	1.265	1.14	0.877	0.924	15/05/2014	F2	F2.24A
IMG_5705.JPG	1.277	26	202	4.633	34.161	16.389	1.439	1.324	1.341	1.212	38.926	0.748	1.563	34.161	17.464	24.677	1.248	1.106	0.904	0.937	15/05/2014	F2	F2.24A
IMG_5705.JPG	1.384	16	195	4.423	15.43	18.692	1.343	1.343	1.425	1.237	133.807	0.889	1.47	15.583	18.769	125.972	1.248	1.152	0.868	0.975	15/05/2014	F2	F2.24A
IMG_5705.JPG	1.362	0	205	5.408	36.751	22.588	1.574	1.363	1.386	1.251	26.671	0.585	1.7	36.751	23.567	28.301	1.358	1.107	0.903	0.867	15/05/2014	F2	F2.24A
IMG_5705.JPG	1.264	23	193	4.522	19.172	25.678	1.382	1.305	1.326	1.214	118.986	0.777	1.384	19.172	26.311	176.82	1.249	1.092	0.916	0.933	15/05/2014	F2	F2.24A
IMG_5705.JPG	1.377	1	195	4.432	13.204	27.828	1.363	1.363	1.385	1.266	141.915	0.881	1.411	13.472	27.943	123.906	1.262	1.094	0.914	0.97	15/05/2014	F2	F2.24A
IMG_5706.JPG	1.142	26	203	4.097	16.14	1.67	1.209	1.209	1.23	1.182	35.001	0.855	1.325	16.255	2.629	34.38	1.204	1.04	0.961	0.962	15/05/2014	F2	F2.26A
IMG_5706.JPG	1.234	31	203	4.301	28.557	4.568	1.363	1.228	1.318	1.192	9.287	0.838	1.401	28.557	5.335	13.465	1.228	1.105	0.905	0.961	15/05/2014	F2	F2.26A
IMG_5706.JPG	1.127	0	187	4.073	14.394	8.348	1.267	1.19	1.242	1.156	149.963	0.854	1.331	14.432	8.751	155.283	1.167	1.074	0.931	0.96	15/05/2014	F2	F2.26A
IMG_5706.JPG	1.133	0	196	4.611	10.114	9.788	1.305	1.363	1.244	1.16	6.443	0.67	1.411	10.766	9.788	104.982	1.232	1.073	0.932	0.91	15/05/2014	F2	F2.26A
IMG_5706.JPG	1.147	0	196	4.052	29.67	10.69	1.305	1.132	1.276	1.145	179.264	0.878	1.319	29.67	11.342	8.366	1.132	1.115	0.897	0.971	15/05/2014	F2	F2.26A
IMG_5706.JPG	1.192	0	198	4.342	2.572	12.724	1.401	1.286	1.25	1.214	120.905	0.794	1.409	2.572	13.3	173.746	1.207	1.029	0.972	0.944	15/05/2014	F2	F2.26A
IMG_5706.JPG	1.109	18	191	4.787	25.678	16.102	1.247	1.228	1.264	1.117	177.366	0.608	1.296	25.755	16.351	152.676	1.194	1.131	0.884	0.913	15/05/2014	F2	F2.26A
IMG_5706.JPG	0.986	0	190	4.787	19.364	17.272	1.343	1.171	1.261	0.995	170.453	0.541	1.355	19.364	17.963	12.265	1.143	1.267	0.789	0.834	15/05/2014	F2	F2.26A
IMG_5706.JPG	1.1	0	181	4.025	12.167	23.049	1.209	1.247	1.22	1.149	161.135	0.853	1.252	12.263	23.26	144.36	1.204	1.062	0.942	0.959	15/05/2014	F2	F2.26A
IMG_5706.JPG	0.992	5	187	4.777	5.642	26.024	1.151	1.267	1.145	1.104	34.514	0.546	1.287	6.103	27.29	79.695	1.15	1.037	0.964	0.88	15/05/2014	F2	F2.26A
IMG_5707.JPG	1.283	35	188	4.504	7.619	2.361	1.286	1.439	1.344	1.215	56.268	0.795	1.446	8.099	2.361	95.332	1.23	1.106	0.904	0.945	15/05/2014	F2	F2.27A
IMG_5707.JPG	1.099	16	189	4.007	9.711	16.389	1.209	1.228	1.245	1.123	61.658	0.86	1.267	9.711	17.311	32.005	1.122	1.109	0.902	0.968	15/05/2014	F2	F2.27A
IMG_5708.JPG	1.094	20	176	4.312	4.587	9.154	1.439	1.151	1.245	1.119	177.243	0.739	1.444	4.587	9.653	175.426	1.151	1.112	0.899	0.923	15/05/2014	F2	F2.28A
IMG_5708.JPG	1.039	4	169	4.027	10.037	14.067	1.19	1.113	1.19	1.112	9.832	0.805	1.251	10.21	15.104	41.269	1.112	1.071	0.934	0.954	15/05/2014	F2	F2.28A
IMG_5709.JPG	1.155	21	197	4.025	12.877	0.902	1.228	1.228	1.232	1.193	161.573	0.896	1.274	12.993	1.113	142.958	1.208	1.033	0.968	0.972	15/05/2014	F2	F2.30A
IMG_5709.JPG	1.188	30	195	4.221	23.049	2.994	1.209	1.286	1.304	1.16	70.009	0.838	1.35	23.222	4.203	60.154	1.163	1.125	0.889	0.957	15/05/2014	F2	F2.30A
IMG_5709.JPG	1.196	26	198	4.149	34.372	3.397	1.247	1.267	1.3	1.171	140.734	0.873	1.35	34.372	3.685	150.154	1.172	1.111	0.9	0.968	15/05/2014	F2	F2.30A
IMG_5709.JPG	1.161	16	193	4.041	4.03	5.623	1.286	1.171	1.26	1.173	177.961	0.894	1.295	4.03	6.314	6.809	1.171	1.075	0.931	0.97	15/05/2014	F2	F2.30A
IMG_5709.JPG	1.112	11	197	4.016	42.01	7.235	1.132	1.267	1.268	1.117	96.1	0.867	1.276	42.528	7.235	102.155	1.121	1.135	0.881	0.971	15/05/2014	F2	F2.30A
IMG_5709.JPG	1.164	45	189	4.599	17.618	7.619	1.42	1.151	1.347	1.1	172.43	0.691	1.423	17.618	8.214	3.865	1.132	1.224	0.817	0.913	15/05/2014	F2	F2.30A
IMG_5709.JPG	1.21	0	196	4.118	11.707	8.655	1.247	1.267	1.304	1.181	38.598	0.897	1.332	11.803	9.692	36.209	1.195	1.105	0.905	0.972	15/05/2014	F2	F2.30A
IMG_5709.JPG	1.133	43	190	4.788	14.72	9.538	1.516	1.171	1.337	1.078	178.867	0.621	1.522	14.72	10.267	5.064	1.171	1.241	0.806	0.891	15/05/2014	F2	F2.30A
IMG_5709.JPG	1.243	12	192	4.178	40.993	11.918	1.247	1.286	1.277	1.239	85.797	0.895	1.326	41.453	11.918	112.109	1.244	1.031	0.97	0.97	15/05/2014	F2	F2.30A
IMG_5709.JPG	1.018	29	185	4	22.78	12.935	1.228	1.209	1.284	1.009	136.214	0.799	1.288	23.03	12.973	114.656	1.052	1.273	0.786	0.922	15/05/2014	F2	F2.30A
IMG_5709.JPG	1.044	15	187	3.962	32.472	13.28	1.324	1.151	1.238	1.074	26.076	0.836	1.333	32.472	13.971	6.613	1.095	1.152	0.868	0.952	15/05/2014	F2	F2.30A
IMG_5709.JPG	1.228	30	184	4.167	18.347	13.914	1.228	1.305	1.292	1.21	84.206	0.889	1.322	18.673	15.161	62.319	1.228	1.068	0.936	0.969	15/05/2014	F2	F2.30A
IMG_5709.JPG	1.101	17	186	4.29	3.493	17.176	1.324	1.324	1.268	1.105	136.712	0.751	1.329	3.493	17.886	4.97	1.154	1.148	0.871	0.944	15/05/2014	F2	F2.30A
IMG_5709.JPG	1.253	25	186	4.176	39.4	17.694	1.247	1.305	1.308	1.219	79.746	0.903	1.331	39.803	17.714	105.038	1.239	1.073	0.932	0.973	15/05/2014	F2	F2.30A
IMG_5709.JPG	1.124	5	189	4.045	35.446	18.52	1.209	1.228	1.234	1.16	53.395	0.863	1.276	35.869	19.748	74.291	1.174	1.064	0.94	0.959	15/05/2014	F2	F2.30A
IMG_5709.JPG	1.244	0	186	4.188	8.54	18.731	1.305	1.267	1.29	1.228	8.222	0.891	1.319	8.54	19.479	8.366	1.231	1.051	0.952	0.972	15/05/2014	F2	F2.30A
IMG_5709.JPG	1.19	8	180	4.237	27.252	19.364	1.267	1.228	1.282	1.182	150.699	0.833	1.394	27.309	19.652	141.71	1.194	1.085	0.922	0.954	15/05/2014	F2	F2.30A
IMG_5709.JPG	1.131	17	180	5.207	13.261	23.241	1.286	1.267	1.284	1.121	153.911	0.524	1.313	13.376	23.471	142.125	1.175	1.146	0.873	0.921	15/05/2014	F2	F2.30A
IMG_5709.JPG	1.096	27	174	3.926	20.592	23.932	1.286	1.132	1.295	1.077	158.698	0.893	1.331	20.592	24.335	164.962	1.084	1.202	0.832	0.971	15/05/2014	F2	F2.30A
IMG_5709.JPG	1.162	0	174	4.084	36.54	24.143	1.228	1.247	1.224	1.208	27.442	0.875	1.273	36.598	25.064	23.085	1.22	1.013	0.987	0.968	15/05/2014	F2	F2.30A
IMG_5709.JPG	1.161	13	176	4.041	10.747	25.198	1.247	1.228	1.252	1.18	22.462	0.893	1.283	10.786	26.062	21.961	1.184	1.061	0.943	0.973	15/05/2014	F2	F2.30A
IMG_5709.JPG	1.196	0	178	4.076	4.951	25.333	1.247	1.19	1.273	1.196	173.817	0.904	1.297	4.99	26.177	29.219	1.19	1.064	0.94	0.975	15/05/2014	F2	F2.30A
IMG_5709.JPG	1.148	6	171	4.025	31.8	26.887	1.228	1.209	1.224	1.194	56.744	0.89	1.268	31.973	27.943	50.528	1.202	1.026	0.975	0.971	15/05/2014	F2	F2.30A
IMG_5709.JPG	1.119	0	172	4.267	23.701	29.344	1.267	1.19	1.229	1.16	175.064	0.772	1.305	23.989	30.438	48.576	1.189	1.059	0.944	0.942	15/05/2014	F2	F2.30A
IMG_5709.JPG	1.187	0	174	4.132	16.658	32.472	1.267	1.247	1.241	1.218	143.662	0.874	1.291	16.658	33.009	168.857	1.221	1.019	0.982	0.969	15/05/2014	F2	F2.30A
IMG_5709.JPG	1.23	16	170	4.149	11.572	34.679	1.286	1.267	1.27	1.233	170.019	0.898	1.303	11.572	35.274	170.676	1.25	1.03	0.971	0.973	15/05/2014	F2	F2.30A
IMG_5709.JPG	1.204	2	169	4.288	40.455	36.943	1.363	1.267	1.261	1.216	31.851	0.823	1.366	40.455	37.653	4.028	1.221	1.037	0.965	0.955	15/05/2014	F2	F2.30A
IMG_5709.JPG	1.2	45	164	4.133	31.934	38.191	1.286	1.228	1.263	1.209	171.686	0.882	1.291	31.934	38.863	5.117	1.216	1.045	0.957	0.971	15/05/2014	F2	F2.30A
IMG_5710.JPG	1.159	19	204	4.023	34.64	2.591	1.247	1.247	1.231	1.199	145.534	0.9	1.257	35.197	3.838	82.983	1.194	1.027	0.974	0.972	15/05/2014	F2	F2.31A
IMG_5710.JPG	1.16	41	162	5.018	25.947	3.128	1.631	1.228	1.357	1.089	168.224	0.579	1.635	25.947	3.742	175.962	1.16	1.246	0.803	0.888	15/05/2014	F2	F2.31A
IMG_5710.JPG	1.06	4	199	3.953	17.752	4.817	1.151	1.247	1.231	1.096	113.868	0.853	1.298	18.097	4.817	113.532	1.112	1.123	0.891	0.962	15/05/2014	F2	F2.31A
IMG_5710.JPG	1.105	28	199	4.278	8.003	4.971	1.401	1.19	1.24	1.134	35.904	0.758	1.412	8.003	5.777	7.028	1.126	1.094	0.914	0.936	15/05/2014	F2	F2.31A
IMG_5710.JPG	1.168	4	196	4.106	25.678	7.504	1.247	1.228	1.24	1.199	165.643	0.871	1.287	25.697	7.926	159.944	1.219	1.034	0.967	0.966	15/05/2014	F2	F2.31A
IMG_5710.JPG	1.177	16	190	4.073	32.088	9.078	1.286	1.228	1.258	1.192	156.961	0.892	1.297	32.088	9.538	172.349	1.207	1.055	0.948	0.971	15/05/2014	F2	F2.31A
IMG_5710.JPG	1.162	20	191	4.074	14.528	10.191	1.267	1.19	1.232	1.201	32.245	0.88	1.32	14.777	11.361	57.465	1.19	1.026	0.974	0.969	15/05/2014	F2	F2.31A
IMG_5710.JPG	1.152	20	192	4.197	18.98	11.419	1.151	1.42	1.311	1.119	80.846	0.822	1.439	19.345	12.839	80.789	1.132	1.172	0.853	0.958	15/05/2014	F2	F2.31A
IMG_5710.JPG	1.161	37	191	4.212	26.638	11.649	1.228	1.228	1.253	1.18	119.196	0.822	1.352	26.695	11.86	141.34	1.209	1.062	0.942	0.948	15/05/2014	F2	F2.31A
IMG_5710.JPG	1.208	15	188	4.127	34.468	13.492	1.247	1.286	1.262	1.219	101.407	0.892	1.322	34.909	13.492	103.431	1.236	1.036	0.965	0.971	15/05/2014	F2	F2.31A
IMG_5710.JPG	1.199	25	195	4.159	2.898	13.76	1.305	1.247	1.263	1.209	161.709	0.871	1.314	2.917	14.24	168.198	1.217	1.044	0.958	0.97	15/05/2014	F2	F2.31A
IMG_5710.JPG	1.19	6	193	4.199	38.536	13.856	1.343	1.19	1.279	1.185	162.395	0.848	1.379	38.594	14.202	158.791	1.19	1.079	0.927	0.959	15/05/2014	F2	F2.31A
IMG_5710.JPG	1.267	17	192	5.352	8.156	14.835	1.247	1.439	1.347	1.198	119.39	0.556	1.503	8.502	14.912	114.928	1.235	1.124	0.889	0.917	15/05/2014	F2	F2.31A
IMG_5710.JPG	1.184	18	181	4.136	19.671	18.961	1.363	1.228	1.29	1.168	27.182	0.87	1.384	19.729	19.863	19.44	1.172	1.104	0.905	0.962	15/05/2014	F2	F2.31A
IMG_5710.JPG	1.226	25	185	4.192	36.713	20.017	1.324	1.247	1.29	1.21	169.127	0.877	1.331	36.713	20.496	174.207	1.23	1.066	0.938	0.964	15/05/2014	F2	F2.31A
IMG_5710.JPG	1.161	0	183	4.33	27.367	20.573	1.305	1.151	1.283	1.151	166.289	0.778	1.361	27.405	20.976	158.499	1.151	1.115	0.897	0.956	15/05/2014	F2	F2.31A
IMG_5710.JPG	1.147	23	182	3.986	13.261	24.22	1.247	1.19	1.24	1.178	162.142	0.907	1.262	13.357	24.469	146.793	1.19	1.053	0.95	0.973	15/05/2014	F2	F2.31A
IMG_5710.JPG	1.149	43	182	5.138	2.399	25.006	1.439	1.343	1.269	1.153	8.273	0.547	1.452	2.399	25.851	7.595	1.247	1.101	0.908	0.844	15/05/2014	F2	F2.31A
IMG_5710.JPG	1.082	21	178	3.932	19.671	26.638	1.286	1.113	1.256	1.097	17.13	0.879	1.291	19.671	27.213	5.117	1.107	1.145	0.874	0.972	15/05/2014	F2	F2.31A
IMG_5710.JPG	1.084	31	159	4.936	9.692	29.612	1.535	1.151	1.336	1.033	1.552	0.559	1.541	9.692	30.188	174.999	1.146	1.293	0.773	0.876	15/05/2014	F2	F2.31A
IMG_5710.JPG	1.2	17	175	4.147	22.78	33.412	1.247	1.305	1.261	1.211	123.701	0.877	1.318	23.222	33.431	102.619	1.221	1.042	0.96	0.966	15/05/2014	F2	F2.31A
IMG_5711.JPG	1.156	40	187	4.76	17.291	8.713	1.535	1.228	1.329	1.107	173.573	0.641	1.536	17.291	9.385	177.852	1.209	1.2	0.833	0.888	15/05/2014	F2	F2.32A
IMG_5711.JPG	1.068	40	162	4.47	5.796	12.206	1.516	1.132	1.292	1.052	3.486	0.671	1.517	5.796	12.916	2.175	1.109	1.229	0.814	0.886	15/05/2014	F2	F2.32A
IMG_5711.JPG	1.224	18	186	4.215	12.052	12.686	1.286	1.286	1.259	1.238	117.996	0.866	1.348	12.398	12.743	114.376	1.253	1.017	0.983	0.96	15/05/2014	F2	F2.32A
IMG_5712.JPG	1.238	17	212	4.31	24.507	0.518	1.324	1.324	1.306	1.207	49.559	0.837	1.379	24.949	1.842	68.791	1.197	1.082	0.924	0.953	15/05/2014	F2	F2.34A
IMG_5712.JPG	1.203	3	206	5.494	14.681	7.485	1.247	1.9	1.343	1.14	75.242	0.501	1.941	15.238	9.365	75.689	1.236	1.177	0.85	0.79	15/05/2014	F2	F2.34A
IMG_5712.JPG	1.158	3	202	5.013	17.522	11.131	1.727	1.151	1.406	1.048	172.58	0.579	1.743	17.522	11.63	172.405	1.121	1.342	0.745	0.868	15/05/2014	F2	F2.34A
IMG_5712.JPG	1.314	12	199	4.536	5.93	18.078	1.286	1.401	1.436	1.165	136.459	0.803	1.503	6.391	18.078	114.928	1.192	1.233	0.811	0.952	15/05/2014	F2	F2.34A
IMG_5712.JPG	1.221	17	195	4.409	25.275	22.857	1.382	1.247	1.317	1.18	30.934	0.789	1.42	25.313	23.932	18.925	1.217	1.116	0.896	0.945	15/05/2014	F2	F2.34A
IMG_5712.JPG	1.255	22	196	4.622	16.927	23.164	1.343	1.439	1.324	1.207	128.209	0.738	1.468	17.464	24.603	78.69	1.192	1.098	0.911	0.927	15/05/2014	F2	F2.34A
IMG_5712.JPG	1.218	0	192	4.351	22.665	27.367	1.42	1.228	1.303	1.191	3.96	0.809	1.458	22.665	28.096	16.049	1.22	1.094	0.914	0.944	15/05/2014	F2	F2.34A
IMG_5712.JPG	0.93	32	182	4.204	11.073	32.03	1.171	1.209	1.214	0.976	146.572	0.662	1.244	11.419	32.069	109.832	1.046	1.243	0.804	0.898	15/05/2014	F2	F2.34A
IMG_5713.JPG	1.077	0	207	4.674	33.527	2.092	1.65	1.171	1.328	1.032	165.036	0.619	1.652	33.527	2.668	177.337	1.058	1.287	0.777	0.864	15/05/2014	F2	F2.35A
IMG_5713.JPG	1.208	20	184	5.189	24.258	2.514	1.708	1.171	1.418	1.085	4.851	0.564	1.717	24.258	2.994	174.226	1.154	1.307	0.765	0.881	15/05/2014	F2	F2.35A
IMG_5713.JPG	1.203	0	198	4.482	17.925	2.572	1.439	1.267	1.307	1.171	6.146	0.753	1.448	17.925	3.397	6.089	1.202	1.116	0.896	0.938	15/05/2014	F2	F2.35A
IMG_5713.JPG	1.205	30	191	5.226	11.822	3.378	1.842	1.247	1.424	1.078	174.471	0.555	1.847	11.822	3.934	175.83	1.198	1.321	0.757	0.848	15/05/2014	F2	F2.35A
IMG_5713.JPG	1.182	3	200	4.76	4.28	5.047	1.593	1.19	1.334	1.127	8.406	0.655	1.595	4.28	5.623	177.241	1.154	1.184	0.845	0.899	15/05/2014	F2	F2.35A
IMG_5713.JPG	1.266	14	202	4.582	28.307	8.233	1.382	1.324	1.28	1.259	85.185	0.758	1.384	28.307	8.886	3.18	1.297	1.017	0.983	0.926	15/05/2014	F2	F2.35A
IMG_5713.JPG	1.099	22	197	4.019	13.453	9.385	1.247	1.305	1.27	1.102	50.47	0.855	1.329	13.875	10.67	72.35	1.086	1.153	0.867	0.956	15/05/2014	F2	F2.35A
IMG_5713.JPG	1.13	0	202	4.027	19.614	9.826	1.19	1.19	1.227	1.173	31.004	0.876	1.304	19.633	10.67	32.989	1.19	1.046	0.956	0.972	15/05/2014	F2	F2.35A
IMG_5713.JPG	1.142	6	193	4.147	5.431	12.436	1.305	1.267	1.272	1.144	124.264	0.835	1.319	5.431	13.069	171.634	1.144	1.112	0.899	0.957	15/05/2014	F2	F2.35A
IMG_5713.JPG	1.028	0	196	3.928	15.795	17.176	1.228	1.19	1.174	1.115	46.624	0.837	1.231	15.795	17.771	3.576	1.11	1.052	0.95	0.951	15/05/2014	F2	F2.35A
IMG_5713.JPG	1.105	17	192	4.446	28.269	17.714	1.478	1.19	1.286	1.094	165.517	0.702	1.481	28.269	18.328	176.285	1.119	1.176	0.85	0.918	15/05/2014	F2	F2.35A
IMG_5713.JPG	1.179	0	196	4.448	4.356	19.019	1.286	1.286	1.288	1.165	65.338	0.749	1.321	4.625	20.209	54.462	1.203	1.106	0.904	0.943	15/05/2014	F2	F2.35A
IMG_5713.JPG	1.429	2	187	5.938	26.484	22.147	1.19	1.785	1.716	1.06	96.69	0.509	1.811	26.791	22.147	99.762	1.19	1.619	0.618	0.876	15/05/2014	F2	F2.35A
IMG_5713.JPG	1.185	0	192	4.801	21.725	23.126	1.612	1.247	1.31	1.152	165.926	0.646	1.616	21.725	23.74	175.914	1.231	1.138	0.879	0.89	15/05/2014	F2	F2.35A
IMG_5713.JPG	1.201	0	195	4.104	4.126	25.122	1.228	1.228	1.27	1.204	125.515	0.896	1.31	4.203	25.294	140.947	1.219	1.055	0.947	0.974	15/05/2014	F2	F2.35A
IMG_5713.JPG	1.218	9	187	4.133	8.77	27.616	1.305	1.228	1.275	1.216	2.759	0.896	1.315	8.809	28.48	23.199	1.228	1.048	0.954	0.97	15/05/2014	F2	F2.35A
IMG_5713.JPG	1.165	0	195	4.724	2.975	30.38	1.42	1.286	1.337	1.11	143.152	0.656	1.537	3.013	30.572	152.475	1.163	1.204	0.83	0.912	15/05/2014	F2	F2.35A
IMG_5715.JPG	1.018	19	205	3.808	13.05	1.535	1.094	1.209	1.192	1.087	87.204	0.882	1.22	13.28	2.687	65.854	1.094	1.096	0.912	0.969	15/05/2014	F2	F2.39A
IMG_5715.JPG	1.051	32	204	3.844	24.085	1.938	1.19	1.171	1.204	1.111	47.165	0.894	1.225	24.22	2.917	35.433	1.116	1.084	0.923	0.973	15/05/2014	F2	F2.39A
IMG_5715.JPG	0.972	16	192	3.881	18.884	3.071	1.171	1.151	1.185	1.044	44.09	0.811	1.206	18.884	3.857	13.815	1.09	1.135	0.881	0.933	15/05/2014	F2	F2.39A
IMG_5715.JPG	1.045	37	162	4.409	31.647	3.205	1.459	1.209	1.286	1.034	166.745	0.675	1.467	31.647	3.857	6.009	1.099	1.243	0.804	0.879	15/05/2014	F2	F2.39A
IMG_5715.JPG	1.126	26	202	3.98	5.239	5.124	1.228	1.228	1.227	1.168	35.614	0.893	1.264	5.297	6.064	30.069	1.183	1.05	0.952	0.968	15/05/2014	F2	F2.39A
IMG_5715.JPG	1.042	0	173	3.767	24.814	6.659	1.171	1.151	1.175	1.13	139.46	0.923	1.197	25.122	6.698	111.631	1.124	1.04	0.962	0.975	15/05/2014	F2	F2.39A
IMG_5715.JPG	0.946	16	200	3.681	11.265	6.89	0.998	1.151	1.194	1.009	97.326	0.878	1.225	11.323	6.966	125.433	0.998	1.182	0.846	0.972	15/05/2014	F2	F2.39A
IMG_5715.JPG	0.968	32	199	3.795	29.843	9.807	1.228	1.094	1.218	1.011	162.842	0.844	1.243	29.862	10.536	13.392	1.002	1.205	0.83	0.966	15/05/2014	F2	F2.39A
IMG_5715.JPG	1.088	18	200	3.916	33.815	10.056	1.228	1.132	1.232	1.124	7.387	0.891	1.257	33.834	10.766	15.945	1.132	1.096	0.912	0.973	15/05/2014	F2	F2.39A
IMG_5715.JPG	0.951	23	177	3.655	17.061	10.114	1.19	1.132	1.151	1.052	148.527	0.895	1.2	17.061	10.555	172.648	1.031	1.094	0.914	0.971	15/05/2014	F2	F2.39A
IMG_5715.JPG	1.046	38	159	4.195	21.475	10.363	1.401	1.113	1.272	1.047	12.521	0.747	1.411	21.475	11.016	11.768	1.083	1.216	0.823	0.924	15/05/2014	F2	F2.39A
IMG_5715.JPG	1.016	0	186	3.776	29.804	13.511	1.19	1.075	1.193	1.084	179.062	0.895	1.22	29.862	13.818	155.854	1.074	1.101	0.908	0.971	15/05/2014	F2	F2.39A
IMG_5715.JPG	1.08	1	194	3.885	11.131	16.063	1.228	1.209	1.234	1.115	136.888	0.899	1.257	11.131	16.524	167.661	1.099	1.106	0.904	0.973	15/05/2014	F2	F2.39A
IMG_5715.JPG	0.97	38	197	4.507	35.159	16.389	1.516	1.151	1.289	0.958	176.97	0.6	1.522	35.159	17.023	5.064	1.037	1.345	0.744	0.87	15/05/2014	F2	F2.39A
IMG_5715.JPG	1.092	0	189	3.916	21.744	18.596	1.209	1.151	1.206	1.153	178.886	0.894	1.235	21.744	19.268	11.659	1.151	1.046	0.956	0.973	15/05/2014	F2	F2.39A
IMG_5715.JPG	1.075	15	189	3.898	18.27	19.038	1.151	1.228	1.213	1.128	121.599	0.889	1.253	18.769	19.038	101.482	1.15	1.075	0.93	0.971	15/05/2014	F2	F2.39A
IMG_5715.JPG	0.955	0	190	3.662	8.233	23.663	1.151	1.151	1.147	1.06	128.077	0.895	1.164	8.77	24.814	81.469	1.043	1.082	0.925	0.97	15/05/2014	F2	F2.39A
IMG_5715.JPG	0.906	13	191	4.719	4.356	23.989	1.19	1.171	1.154	0.999	155.74	0.511	1.216	4.356	24.584	168.158	1.059	1.155	0.866	0.885	15/05/2014	F2	F2.39A
IMG_5716.JPG	1.125	12	179	4.02	27.674	5.124	1.247	1.171	1.237	1.158	27.972	0.875	1.305	27.789	6.045	36.027	1.171	1.067	0.937	0.968	15/05/2014	F2	F2.40A
IMG_5716.JPG	1.067	28	161	4.373	18.424	6.045	1.267	1.151	1.254	1.084	3.751	0.701	1.27	18.424	6.563	175.668	1.138	1.157	0.864	0.93	15/05/2014	F2	F2.40A
IMG_5716.JPG	1.07	10	201	3.885	10.306	7.139	1.228	1.113	1.245	1.095	16.944	0.891	1.263	10.402	8.099	36.347	1.093	1.138	0.879	0.974	15/05/2014	F2	F2.40A
IMG_5716.JPG	1.04	24	210	4.94	30.361	8.176	1.612	1.151	1.37	0.966	18.475	0.536	1.615	30.361	8.809	3.406	0.999	1.418	0.705	0.847	15/05/2014	F2	F2.40A
IMG_5716.JPG	1.184	16	208	4.025	22.761	9.845	1.209	1.247	1.242	1.214	125.909	0.918	1.276	23.202	9.845	102.155	1.209	1.023	0.978	0.976	15/05/2014	F2	F2.40A
IMG_5716.JPG	0.909	4	196	4.342	15.449	10.67	1.247	1.075	1.193	0.97	0.824	0.606	1.259	15.449	11.323	7.883	1.064	1.23	0.813	0.923	15/05/2014	F2	F2.40A
IMG_5716.JPG	1.191	16	211	4.1	30.169	10.997	1.267	1.267	1.259	1.204	100.859	0.89	1.298	30.495	11.054	113.532	1.21	1.046	0.956	0.97	15/05/2014	F2	F2.40A
IMG_5716.JPG	1.067	0	204	3.892	2.725	13.799	1.228	1.19	1.23	1.105	150.024	0.886	1.24	2.725	14.374	171.995	1.082	1.113	0.898	0.973	15/05/2014	F2	F2.40A
IMG_5716.JPG	1.091	23	199	3.942	24.335	15.027	1.267	1.151	1.255	1.107	158.466	0.882	1.281	24.335	15.66	8.616	1.107	1.133	0.883	0.971	15/05/2014	F2	F2.40A
IMG_5716.JPG	1.019	12	187	3.824	15.967	15.391	1.247	1.171	1.268	1.023	146.531	0.875	1.271	15.986	15.775	165.124	1.011	1.24	0.807	0.971	15/05/2014	F2	F2.40A
IMG_5716.JPG	1.086	40	196	4.604	10.574	15.871	1.363	1.209	1.256	1.101	179.668	0.644	1.376	10.574	16.677	8.017	1.196	1.141	0.877	0.899	15/05/2014	F2	F2.40A
IMG_5716.JPG	1.126	10	170	4.17	30.668	16.562	1.363	1.209	1.275	1.125	23.002	0.814	1.367	30.668	17.234	4.83	1.137	1.133	0.882	0.941	15/05/2014	F2	F2.40A
IMG_5716.JPG	1.155	20	198	3.993	11.592	18.405	1.209	1.209	1.222	1.204	31.511	0.911	1.256	11.668	19.345	38.797	1.209	1.015	0.985	0.976	15/05/2014	F2	F2.40A
IMG_5716.JPG	1.183	11	201	4.059	25.947	18.808	1.209	1.228	1.279	1.178	131.51	0.902	1.321	26.043	19.038	144.462	1.2	1.086	0.921	0.977	15/05/2014	F2	F2.40A
IMG_5716.JPG	1.064	0	200	3.894	18.385	19.633	1.132	1.247	1.22	1.11	99.323	0.882	1.28	18.846	20.88	77.005	1.111	1.1	0.909	0.971	15/05/2014	F2	F2.40A
IMG_5716.JPG	1.006	9	193	4.795	5.47	22.492	1.228	1.132	1.229	1.042	4.048	0.55	1.247	5.546	22.723	143.13	1.088	1.18	0.847	0.906	15/05/2014	F2	F2.40A
IMG_5716.JPG	1.067	18	198	4.753	25.716	23.03	1.247	1.209	1.205	1.128	172.392	0.594	1.276	25.736	23.452	158.839	1.161	1.068	0.936	0.913	15/05/2014	F2	F2.40A
IMG_5716.JPG	1.142	1	194	3.996	18.002	24.373	1.267	1.209	1.248	1.165	32.579	0.899	1.278	18.002	25.064	7.765	1.167	1.072	0.933	0.974	15/05/2014	F2	F2.40A
IMG_5717.JPG	1.046	31	234	3.879	13.127	2.744	1.305	1.151	1.227	1.085	160.743	0.874	1.31	13.127	3.243	174.958	1.107	1.131	0.884	0.964	15/05/2014	F2	F2.42A
IMG_5717.JPG	1.231	29	195	5.002	32.99	3.339	1.804	1.209	1.452	1.079	174.649	0.618	1.811	32.99	3.877	175.135	1.186	1.346	0.743	0.876	15/05/2014	F2	F2.42A
IMG_5717.JPG	1.069	30	234	3.924	7.792	3.55	1.305	1.151	1.222	1.114	175.031	0.873	1.336	7.792	3.953	167.56	1.15	1.097	0.912	0.963	15/05/2014	F2	F2.42A
IMG_5717.JPG	1.17	31	230	4.12	23.797	4.875	1.324	1.247	1.238	1.203	139.889	0.866	1.325	23.797	5.623	2.49	1.194	1.03	0.971	0.966	15/05/2014	F2	F2.42A
IMG_5717.JPG	1.14	27	230	4.031	40.897	7.082	1.267	1.171	1.244	1.166	11.438	0.881	1.289	40.897	7.542	165.343	1.171	1.067	0.937	0.965	15/05/2014	F2	F2.42A
IMG_5717.JPG	1.123	19	234	3.994	10.114	8.636	1.286	1.228	1.235	1.157	22.404	0.884	1.314	10.114	9.289	11.802	1.167	1.067	0.937	0.967	15/05/2014	F2	F2.42A
IMG_5717.JPG	1.076	28	222	3.965	33.009	8.866	1.324	1.209	1.224	1.12	19.656	0.86	1.331	33.009	9.653	5.793	1.103	1.093	0.915	0.964	15/05/2014	F2	F2.42A
IMG_5717.JPG	1.278	31	233	5.173	14.374	9.884	1.919	1.247	1.493	1.09	177.768	0.6	1.921	14.374	10.517	2.291	1.217	1.371	0.73	0.842	15/05/2014	F2	F2.42A
IMG_5717.JPG	1.105	30	232	4.026	28.883	10.862	1.363	1.19	1.278	1.101	155.841	0.857	1.369	28.883	11.4	174.369	1.096	1.16	0.862	0.956	15/05/2014	F2	F2.42A
IMG_5717.JPG	1.074	31	187	4.647	47.671	11.38	1.65	1.151	1.349	1.014	173.504	0.625	1.654	47.671	11.918	3.991	1.115	1.33	0.752	0.876	15/05/2014	F2	F2.42A
IMG_5717.JPG	1.149	31	230	4.063	38.287	11.688	1.343	1.132	1.298	1.128	6.253	0.875	1.348	38.287	12.148	175.101	1.132	1.151	0.869	0.968	15/05/2014	F2	F2.42A
IMG_5717.JPG	1.016	25	224	3.911	21.322	12.628	1.267	1.228	1.214	1.066	132.697	0.835	1.284	21.322	13.089	170.538	1.037	1.139	0.878	0.955	15/05/2014	F2	F2.42A
IMG_5717.JPG	1.135	30	230	4.846	12.59	15.142	1.785	1.151	1.347	1.073	1.279	0.607	1.786	12.59	15.814	2.463	1.151	1.256	0.796	0.864	15/05/2014	F2	F2.42A
IMG_5717.JPG	1.126	31	226	3.993	37.25	16.217	1.209	1.209	1.228	1.168	42.837	0.888	1.288	37.577	17.368	61.526	1.176	1.051	0.951	0.97	15/05/2014	F2	F2.42A
IMG_5717.JPG	1.042	20	233	3.879	17.675	16.313	1.267	1.19	1.163	1.141	134.945	0.87	1.274	17.675	16.869	173.946	1.119	1.019	0.981	0.962	15/05/2014	F2	F2.42A
IMG_5717.JPG	1.238	31	233	4.337	5.585	16.927	1.497	1.228	1.324	1.191	18.381	0.827	1.498	5.585	17.579	2.203	1.202	1.112	0.899	0.951	15/05/2014	F2	F2.42A
IMG_5717.JPG	1.115	31	233	4.102	25.697	17.848	1.286	1.286	1.273	1.116	48.204	0.833	1.317	26.273	19.134	71.301	1.101	1.141	0.876	0.951	15/05/2014	F2	F2.42A
IMG_5717.JPG	1.178	31	231	4.176	13.472	19.422	1.228	1.324	1.253	1.197	93.607	0.849	1.355	13.856	19.422	102.265	1.202	1.047	0.955	0.961	15/05/2014	F2	F2.42A
IMG_5717.JPG	0.996	22	231	4.993	30.322	19.422	1.785	1.151	1.355	0.935	14.049	0.502	1.789	30.322	20.074	3.691	1.025	1.449	0.69	0.782	15/05/2014	F2	F2.42A
IMG_5717.JPG	1.105	4	217	4.043	50.915	20.612	1.324	1.19	1.22	1.154	166.979	0.849	1.344	50.915	21.206	170.134	1.172	1.057	0.946	0.955	15/05/2014	F2	F2.42A
IMG_5717.JPG	1.113	22	232	3.978	42.566	22.32	1.286	1.209	1.294	1.095	145.275	0.884	1.318	42.566	22.684	167.381	1.085	1.181	0.847	0.97	15/05/2014	F2	F2.42A
IMG_5717.JPG	1.063	18	232	3.921	38.728	24.623	1.171	1.228	1.198	1.13	87.269	0.869	1.24	39.246	24.623	98.005	1.147	1.06	0.943	0.963	15/05/2014	F2	F2.42A
IMG_5717.JPG	1.375	31	231	4.437	6.736	25.217	1.363	1.382	1.414	1.239	135.214	0.878	1.432	6.986	25.333	125.181	1.242	1.141	0.876	0.97	15/05/2014	F2	F2.42A
IMG_5717.JPG	1.135	31	229	4.839	26.791	25.812	1.766	1.113	1.441	1.003	11.413	0.609	1.771	26.791	26.503	4.351	1.047	1.437	0.696	0.874	15/05/2014	F2	F2.42A
IMG_5717.JPG	1.162	31	234	4.041	22.895	26.196	1.267	1.209	1.262	1.173	4.76	0.895	1.291	22.895	26.945	11.143	1.178	1.076	0.93	0.973	15/05/2014	F2	F2.42A
IMG_5717.JPG	1.037	31	233	3.808	31.666	26.772	1.132	1.171	1.173	1.126	113.377	0.899	1.212	31.915	26.849	119.407	1.129	1.041	0.96	0.972	15/05/2014	F2	F2.42A
IMG_5717.JPG	1.139	27	229	4.014	46.654	27.309	1.247	1.209	1.255	1.156	37.873	0.888	1.286	46.769	28.365	37.725	1.181	1.086	0.921	0.971	15/05/2014	F2	F2.42A
IMG_5717.JPG	1.531	31	233	4.834	2.552	27.501	1.67	1.305	1.583	1.232	176.101	0.823	1.679	2.552	28.231	5.906	1.257	1.285	0.778	0.949	15/05/2014	F2	F2.42A
IMG_5717.JPG	1.213	31	232	4.948	14.739	28.269	1.842	1.209	1.448	1.067	179.7	0.623	1.843	14.739	28.902	178.21	1.187	1.357	0.737	0.862	15/05/2014	F2	F2.42A
IMG_5717.JPG	1.211	30	231	4.603	24.411	30.572	1.593	1.171	1.354	1.139	5.28	0.718	1.602	24.411	31.244	6.189	1.171	1.189	0.841	0.908	15/05/2014	F2	F2.42A
IMG_5717.JPG	1.272	31	231	5.25	16.85	31.378	1.938	1.209	1.521	1.064	7.343	0.58	1.941	16.85	32.05	2.834	1.167	1.429	0.7	0.848	15/05/2014	F2	F2.42A
IMG_5717.JPG	1.071	25	233	3.892	13.818	31.992	1.151	1.267	1.231	1.107	74.535	0.888	1.272	14.432	31.992	95.194	1.124	1.112	0.899	0.97	15/05/2014	F2	F2.42A
IMG_5717.JPG	1.26	25	236	5.146	36.483	32.376	1.919	1.132	1.554	1.032	8.15	0.598	1.924	36.483	33.105	4.004	1.122	1.506	0.664	0.873	15/05/2014	F2	F2.42A
IMG_5717.JPG	1.158	31	231	4.442	40.475	34.602	1.305	1.209	1.244	1.185	138.563	0.737	1.401	40.686	34.64	131.112	1.209	1.05	0.952	0.918	15/05/2014	F2	F2.42A
IMG_5717.JPG	1.126	31	223	4.143	1.823	34.794	1.343	1.209	1.234	1.162	11.231	0.824	1.351	1.842	35.235	168.53	1.175	1.062	0.942	0.946	15/05/2014	F2	F2.42A
IMG_5717.JPG	1.238	31	186	5.063	10.805	35.658	1.766	1.228	1.406	1.121	1.045	0.607	1.767	10.805	36.253	177.51	1.204	1.254	0.798	0.87	15/05/2014	F2	F2.42A
IMG_5717.JPG	1.313	24	228	5.107	29.152	37.634	1.612	1.324	1.386	1.206	146.669	0.633	1.671	29.152	37.922	164.687	1.318	1.149	0.87	0.851	15/05/2014	F2	F2.42A
IMG_5717.JPG	1.079	28	229	3.957	19.287	38.767	1.324	1.113	1.278	1.075	7.952	0.866	1.338	19.287	39.285	171.754	1.092	1.188	0.842	0.966	15/05/2014	F2	F2.42A
IMG_5717.JPG	1.209	21	234	4.387	5.028	40.225	1.497	1.228	1.35	1.14	166.97	0.789	1.512	5.028	40.801	171.973	1.168	1.184	0.845	0.942	15/05/2014	F2	F2.42A
IMG_5717.JPG	1.115	17	227	4.615	40.091	40.839	1.574	1.19	1.387	1.024	1.53	0.658	1.59	40.091	41.684	8.326	1.102	1.355	0.738	0.899	15/05/2014	F2	F2.42A
IMG_5717.JPG	1.192	31	232	4.775	31.896	42.029	1.727	1.132	1.414	1.073	4.483	0.657	1.73	31.896	42.739	3.18	1.132	1.318	0.759	0.88	15/05/2014	F2	F2.42A
IMG_5717.JPG	1.06	27	230	3.855	24.22	42.49	1.171	1.19	1.192	1.132	55.099	0.896	1.23	24.239	43.296	22.964	1.136	1.053	0.95	0.97	15/05/2014	F2	F2.42A
IMG_5717.JPG	1.224	29	230	4.204	17.349	48.151	1.267	1.324	1.302	1.197	72.666	0.87	1.344	17.752	48.151	99.866	1.244	1.088	0.919	0.968	15/05/2014	F2	F2.42A
IMG_5717.JPG	1.158	31	234	4.154	4.165	48.554	1.401	1.151	1.298	1.136	0.962	0.843	1.404	4.165	49.149	176.082	1.151	1.143	0.875	0.958	15/05/2014	F2	F2.42A
IMG_5718.JPG	1.002	47	232	3.745	13.76	3.339	1.19	1.132	1.183	1.078	153.403	0.898	1.212	13.76	3.819	169.046	1.09	1.097	0.911	0.97	15/05/2014	F2	F2.42A
IMG_5718.JPG	1.02	30	233	3.756	8.367	4.145	1.209	1.113	1.168	1.112	173.659	0.909	1.227	8.367	4.529	170.096	1.113	1.05	0.952	0.974	15/05/2014	F2	F2.42A
IMG_5718.JPG	1.122	47	230	3.959	24.45	5.47	1.19	1.209	1.221	1.169	116.37	0.899	1.267	24.68	5.546	125.134	1.181	1.044	0.958	0.974	15/05/2014	F2	F2.42A
IMG_5718.JPG	1.013	28	231	4.07	41.511	7.677	1.19	1.094	1.211	1.066	169.321	0.769	1.244	41.588	8.521	38.108	1.094	1.136	0.88	0.946	15/05/2014	F2	F2.42A
IMG_5718.JPG	1.08	19	234	3.865	10.709	9.231	1.228	1.171	1.209	1.138	27.422	0.909	1.263	10.728	9.941	16.783	1.14	1.063	0.941	0.976	15/05/2014	F2	F2.42A
IMG_5718.JPG	1.037	30	223	3.852	33.585	9.461	1.267	1.171	1.192	1.108	23.678	0.879	1.272	33.585	10.21	5.194	1.093	1.076	0.929	0.968	15/05/2014	F2	F2.42A
IMG_5718.JPG	1.153	47	232	4.744	15.046	10.478	1.727	1.19	1.348	1.089	176.48	0.644	1.73	15.046	11.016	176.82	1.178	1.237	0.808	0.867	15/05/2014	F2	F2.42A
IMG_5718.JPG	1.043	31	232	3.815	29.555	11.438	1.209	1.171	1.231	1.08	148.026	0.901	1.265	29.574	11.726	157.714	1.078	1.14	0.877	0.974	15/05/2014	F2	F2.42A
IMG_5718.JPG	0.901	47	196	4.751	48.286	11.975	1.535	1.056	1.277	0.898	172.487	0.501	1.541	48.286	12.57	5.001	1.044	1.422	0.703	0.836	15/05/2014	F2	F2.42A
IMG_5718.JPG	1.089	45	230	3.878	38.901	12.263	1.247	1.113	1.241	1.117	8.409	0.91	1.262	38.901	12.705	171.254	1.113	1.112	0.899	0.974	15/05/2014	F2	F2.42A
IMG_5718.JPG	0.966	26	225	3.777	21.897	13.223	1.19	1.171	1.184	1.039	127.934	0.851	1.216	21.897	13.645	168.158	1.014	1.14	0.877	0.964	15/05/2014	F2	F2.42A
IMG_5718.JPG	1.036	32	230	3.779	13.415	15.737	1.19	1.132	1.174	1.123	8.432	0.912	1.201	13.434	16.121	167.074	1.132	1.045	0.957	0.974	15/05/2014	F2	F2.42A
IMG_5718.JPG	1.08	47	227	3.885	37.865	16.792	1.151	1.19	1.211	1.135	48.889	0.9	1.271	38.152	17.925	61.113	1.147	1.067	0.937	0.974	15/05/2014	F2	F2.42A
IMG_5718.JPG	0.998	21	233	3.718	18.289	16.908	1.132	1.171	1.153	1.101	99.967	0.907	1.201	18.769	18.078	77.074	1.108	1.047	0.955	0.973	15/05/2014	F2	F2.42A
IMG_5718.JPG	1.18	42	233	4.104	6.18	17.503	1.324	1.228	1.274	1.179	31.996	0.88	1.325	6.18	18.155	2.49	1.185	1.081	0.925	0.97	15/05/2014	F2	F2.42A
IMG_5718.JPG	1.055	45	233	3.912	26.292	18.424	1.228	1.228	1.234	1.088	52.337	0.866	1.269	26.311	19.153	20.353	1.068	1.134	0.882	0.967	15/05/2014	F2	F2.42A
IMG_5718.JPG	1.131	47	231	4.1	14.048	19.997	1.209	1.305	1.23	1.171	95.736	0.846	1.33	14.432	19.997	110.266	1.174	1.05	0.952	0.961	15/05/2014	F2	F2.42A
IMG_5718.JPG	1.064	22	231	3.858	43.161	22.895	1.247	1.171	1.268	1.068	143.792	0.898	1.287	43.161	23.241	162.646	1.058	1.188	0.842	0.973	15/05/2014	F2	F2.42A
IMG_5718.JPG	1.016	18	231	3.788	39.323	25.198	1.151	1.209	1.183	1.094	85.999	0.89	1.224	39.803	25.198	99.019	1.123	1.081	0.925	0.97	15/05/2014	F2	F2.42A
IMG_5718.JPG	1.333	41	231	4.323	7.331	25.812	1.324	1.343	1.39	1.221	132.949	0.896	1.417	7.542	25.928	125.628	1.221	1.138	0.879	0.975	15/05/2014	F2	F2.42A
IMG_5718.JPG	1.031	37	229	3.844	27.751	26.388	1.267	1.094	1.273	1.032	19.769	0.877	1.284	27.751	26.983	9.462	1.033	1.234	0.811	0.97	15/05/2014	F2	F2.42A
IMG_5718.JPG	1.129	47	234	3.975	23.471	26.772	1.247	1.19	1.242	1.157	4.219	0.898	1.269	23.471	27.252	169.54	1.15	1.073	0.932	0.975	15/05/2014	F2	F2.42A
IMG_5718.JPG	1.001	47	232	3.715	32.261	27.348	1.094	1.151	1.154	1.104	112.92	0.911	1.186	32.529	27.405	119.055	1.094	1.045	0.957	0.975	15/05/2014	F2	F2.42A
IMG_5718.JPG	1.096	24	230	3.943	47.249	27.904	1.209	1.19	1.223	1.141	41.874	0.886	1.263	47.345	28.921	36.347	1.159	1.072	0.933	0.971	15/05/2014	F2	F2.42A
IMG_5718.JPG	1.481	46	233	4.694	3.147	28.077	1.612	1.267	1.551	1.215	176.474	0.844	1.618	3.147	28.749	4.764	1.232	1.276	0.784	0.955	15/05/2014	F2	F2.42A
IMG_5718.JPG	1.076	47	232	4.812	15.411	28.864	1.67	1.113	1.331	1.03	178.518	0.584	1.674	15.411	29.401	176.055	1.113	1.292	0.774	0.856	15/05/2014	F2	F2.42A
IMG_5718.JPG	1.121	32	229	4.199	25.16	31.148	1.382	1.171	1.234	1.156	3.837	0.799	1.401	25.16	31.781	13.465	1.171	1.067	0.937	0.941	15/05/2014	F2	F2.42A
IMG_5718.JPG	1.145	47	230	4.889	17.541	31.973	1.727	1.171	1.352	1.079	11.166	0.602	1.731	17.541	32.683	3.814	1.151	1.253	0.798	0.857	15/05/2014	F2	F2.42A
IMG_5718.JPG	1.041	26	233	3.822	14.413	32.568	1.132	1.228	1.212	1.094	73.315	0.896	1.235	14.873	32.587	101.659	1.106	1.107	0.903	0.972	15/05/2014	F2	F2.42A
IMG_5718.JPG	1.143	21	235	4.541	37.289	32.952	1.612	1.113	1.37	1.062	12.099	0.697	1.628	37.289	33.642	8.13	1.098	1.29	0.775	0.927	15/05/2014	F2	F2.42A
IMG_5718.JPG	1.078	35	231	4.3	41.089	35.178	1.228	1.19	1.213	1.132	115.085	0.733	1.387	41.261	35.216	131.634	1.19	1.071	0.934	0.915	15/05/2014	F2	F2.42A
IMG_5718.JPG	1.061	45	224	3.871	2.418	35.37	1.19	1.19	1.178	1.147	55.155	0.89	1.214	2.61	36.425	55.305	1.166	1.026	0.974	0.972	15/05/2014	F2	F2.42A
IMG_5718.JPG	1.044	41	185	4.274	11.745	36.233	1.305	1.209	1.196	1.111	168.979	0.718	1.336	11.745	36.656	167.56	1.163	1.076	0.929	0.916	15/05/2014	F2	F2.42A
IMG_5718.JPG	1.241	23	229	4.578	29.919	38.191	1.382	1.305	1.344	1.176	142.741	0.744	1.482	30.035	38.268	143.427	1.239	1.143	0.875	0.9	15/05/2014	F2	F2.42A
IMG_5718.JPG	1.034	32	229	3.822	19.882	39.362	1.267	1.094	1.239	1.063	8.325	0.89	1.276	19.882	39.86	173.089	1.073	1.165	0.858	0.972	15/05/2014	F2	F2.42A
IMG_5718.JPG	1.138	22	233	4.132	5.623	40.801	1.363	1.209	1.262	1.148	159.529	0.838	1.389	5.623	41.281	168.845	1.15	1.1	0.909	0.954	15/05/2014	F2	F2.42A
IMG_5718.JPG	1.063	47	233	4.527	32.568	42.624	1.555	1.094	1.293	1.046	179.441	0.651	1.559	32.568	43.315	4.236	1.087	1.236	0.809	0.886	15/05/2014	F2	F2.42A
IMG_5718.JPG	1.009	28	230	3.779	24.795	43.065	1.132	1.171	1.162	1.105	65.525	0.888	1.186	25.237	43.065	99.31	1.106	1.052	0.95	0.971	15/05/2014	F2	F2.42A
IMG_5718.JPG	1.168	29	230	4.074	17.944	48.727	1.209	1.267	1.269	1.173	73.093	0.884	1.295	18.328	48.727	101.976	1.196	1.082	0.924	0.976	15/05/2014	F2	F2.42A
IMG_5718.JPG	1.081	47	232	3.878	4.74	49.111	1.228	1.132	1.207	1.141	7.239	0.904	1.236	4.74	49.667	173.758	1.132	1.058	0.945	0.974	15/05/2014	F2	F2.42A
IMG_5719.JPG	0.992	23	211	3.94	14.509	1.382	1.247	1.228	1.177	1.073	149.113	0.803	1.25	14.509	2.053	176.479	1.076	1.097	0.911	0.941	15/05/2014	F2	F2.42A
IMG_5719.JPG	1.043	27	166	4.572	34.525	2.111	1.65	1.094	1.329	1	174.106	0.627	1.654	34.525	2.61	176.009	1.046	1.33	0.752	0.88	15/05/2014	F2	F2.42A
IMG_5719.JPG	1.014	22	209	4.075	9.173	2.265	1.305	1.171	1.163	1.111	173.511	0.767	1.316	9.173	2.725	172.461	1.126	1.047	0.955	0.941	15/05/2014	F2	F2.42A
IMG_5719.JPG	1.127	29	211	4.073	25.16	3.589	1.305	1.209	1.234	1.163	129.66	0.854	1.306	25.16	4.337	1.685	1.167	1.061	0.942	0.959	15/05/2014	F2	F2.42A
IMG_5719.JPG	0.991	14	208	4.273	42.317	5.815	1.171	1.094	1.182	1.068	165.832	0.682	1.219	42.394	6.64	33.44	1.094	1.107	0.903	0.938	15/05/2014	F2	F2.42A
IMG_5719.JPG	1.052	11	207	3.906	11.515	7.369	1.209	1.228	1.181	1.134	50.94	0.867	1.234	12.033	7.369	95.356	1.123	1.041	0.961	0.964	15/05/2014	F2	F2.42A
IMG_5719.JPG	1.038	19	178	4.15	34.391	7.6	1.401	1.19	1.209	1.093	16.338	0.758	1.404	34.391	8.31	3.918	1.086	1.106	0.904	0.936	15/05/2014	F2	F2.42A
IMG_5719.JPG	1.17	29	203	5.21	15.814	8.598	1.842	1.247	1.417	1.051	178.835	0.542	1.849	15.814	9.231	4.764	1.183	1.348	0.742	0.817	15/05/2014	F2	F2.42A
IMG_5719.JPG	1.046	8	206	3.854	30.361	9.576	1.19	1.171	1.238	1.076	142.021	0.885	1.283	30.361	9.884	158.039	1.086	1.151	0.869	0.968	15/05/2014	F2	F2.42A
IMG_5719.JPG	0.948	29	163	4.283	49.072	10.152	1.574	1.017	1.295	0.932	174.007	0.649	1.578	49.072	10.651	4.185	1.016	1.39	0.719	0.881	15/05/2014	F2	F2.42A
IMG_5719.JPG	1.075	29	208	3.937	39.707	10.363	1.228	1.151	1.214	1.128	12.334	0.872	1.244	39.726	11.112	19.832	1.142	1.077	0.929	0.96	15/05/2014	F2	F2.42A
IMG_5719.JPG	0.939	5	183	3.754	22.723	11.361	1.171	1.171	1.189	1.006	123.42	0.837	1.198	22.761	11.649	144.782	1.007	1.181	0.846	0.955	15/05/2014	F2	F2.42A
IMG_5719.JPG	1.048	28	185	4.55	13.914	13.875	1.478	1.171	1.207	1.106	3.031	0.636	1.488	13.914	14.605	6.667	1.141	1.091	0.916	0.892	15/05/2014	F2	F2.42A
IMG_5719.JPG	1.087	29	198	3.986	38.632	14.931	1.171	1.209	1.228	1.127	45.73	0.859	1.294	38.901	16.082	57.724	1.144	1.09	0.917	0.961	15/05/2014	F2	F2.42A
IMG_5719.JPG	1.025	0	205	4.347	18.942	14.988	1.305	1.228	1.148	1.137	74.254	0.682	1.319	18.942	15.526	171.634	1.151	1.01	0.99	0.905	15/05/2014	F2	F2.42A
IMG_5719.JPG	1.151	26	198	4.018	7.005	15.622	1.247	1.228	1.246	1.176	42.89	0.895	1.274	7.427	16.85	71.565	1.193	1.06	0.943	0.969	15/05/2014	F2	F2.42A
IMG_5719.JPG	1.049	29	199	4.606	26.849	16.601	1.439	1.171	1.25	1.069	27.619	0.622	1.462	26.849	17.176	13.671	1.147	1.17	0.855	0.897	15/05/2014	F2	F2.42A
IMG_5719.JPG	1.127	22	199	4.116	14.873	18.155	1.209	1.267	1.227	1.169	100.421	0.836	1.315	15.238	18.155	113.199	1.199	1.05	0.952	0.951	15/05/2014	F2	F2.42A
IMG_5719.JPG	1.024	0	201	4	52.354	19.211	1.286	1.151	1.183	1.102	139.77	0.804	1.3	52.354	19.786	171.511	1.099	1.074	0.931	0.945	15/05/2014	F2	F2.42A
IMG_5719.JPG	1.035	4	204	3.901	44.006	21.015	1.247	1.171	1.251	1.053	140.322	0.855	1.274	44.063	21.264	142.958	1.05	1.189	0.841	0.961	15/05/2014	F2	F2.42A
IMG_5719.JPG	1.015	14	196	3.921	40.168	23.318	1.094	1.228	1.2	1.076	90.441	0.829	1.24	40.647	23.318	98.005	1.093	1.115	0.897	0.95	15/05/2014	F2	F2.42A
IMG_5719.JPG	1.302	6	197	4.306	8.137	23.932	1.324	1.363	1.364	1.215	133.214	0.882	1.386	8.444	24.028	120.828	1.221	1.123	0.89	0.97	15/05/2014	F2	F2.42A
IMG_5719.JPG	1.011	18	193	3.844	28.576	24.507	1.247	1.094	1.257	1.024	21.607	0.859	1.263	28.634	25.294	24.228	1.043	1.228	0.814	0.961	15/05/2014	F2	F2.42A
IMG_5719.JPG	1.105	17	192	4.002	24.239	24.891	1.247	1.19	1.221	1.152	5.826	0.867	1.263	24.258	25.294	163.217	1.15	1.06	0.944	0.964	15/05/2014	F2	F2.42A
IMG_5719.JPG	0.982	14	193	4.215	33.048	25.467	1.132	1.171	1.153	1.084	128.176	0.695	1.205	33.048	25.812	149.349	1.116	1.064	0.94	0.943	15/05/2014	F2	F2.42A
IMG_5719.JPG	1.071	14	204	3.982	48.036	26.043	1.19	1.171	1.2	1.136	47.288	0.849	1.256	48.151	27.06	38.797	1.15	1.056	0.947	0.964	15/05/2014	F2	F2.42A
IMG_5719.JPG	1.355	20	195	4.558	3.953	26.273	1.516	1.19	1.469	1.175	179.414	0.82	1.526	3.953	27.002	6.499	1.189	1.251	0.8	0.952	15/05/2014	F2	F2.42A
IMG_5719.JPG	1.057	27	189	5.149	16.178	27.002	1.804	1.075	1.413	0.952	178.509	0.501	1.807	16.178	27.578	176.955	1.066	1.484	0.674	0.832	15/05/2014	F2	F2.42A
IMG_5719.JPG	1.014	0	188	3.804	15.18	30.706	1.151	1.228	1.204	1.072	73.724	0.881	1.235	15.699	30.725	101.659	1.073	1.123	0.89	0.969	15/05/2014	F2	F2.42A
IMG_5719.JPG	1.049	5	194	4.662	41.914	33.316	1.247	1.19	1.201	1.112	112.918	0.606	1.399	42.048	33.355	132.221	1.19	1.079	0.926	0.876	15/05/2014	F2	F2.42A
IMG_5719.JPG	1.035	29	166	3.801	3.339	33.412	1.132	1.19	1.184	1.113	69.524	0.9	1.209	3.55	34.487	54.039	1.129	1.064	0.94	0.972	15/05/2014	F2	F2.42A
IMG_5719.JPG	1.193	0	185	4.583	30.783	36.329	1.286	1.305	1.311	1.159	138.388	0.714	1.457	30.879	36.348	139.808	1.197	1.132	0.884	0.907	15/05/2014	F2	F2.42A
IMG_5719.JPG	0.932	22	181	3.935	20.592	37.462	1.228	1.113	1.197	0.992	176.707	0.757	1.253	20.592	37.961	168.518	1.044	1.207	0.828	0.929	15/05/2014	F2	F2.42A
IMG_5719.JPG	1.088	0	189	3.91	6.429	38.939	1.209	1.19	1.214	1.141	134.647	0.894	1.241	6.621	39.074	129.352	1.153	1.065	0.939	0.971	15/05/2014	F2	F2.42A
IMG_5719.JPG	0.99	7	191	3.767	25.62	41.185	1.113	1.209	1.159	1.087	87.983	0.877	1.231	26.043	41.185	100.784	1.098	1.066	0.938	0.966	15/05/2014	F2	F2.42A
IMG_5719.JPG	1.104	0	193	4.057	18.712	46.885	1.209	1.228	1.215	1.158	64.527	0.843	1.284	18.731	47.825	31.551	1.207	1.049	0.953	0.951	15/05/2014	F2	F2.42A
IMG_5719.JPG	1.038	19	187	3.781	5.566	47.249	1.171	1.113	1.17	1.13	14.297	0.913	1.199	5.7	48.228	39.806	1.113	1.036	0.966	0.976	15/05/2014	F2	F2.42A
IMG_5720.JPG	1.168	0	209	4.088	41.07	4.126	1.267	1.247	1.231	1.208	36.819	0.878	1.278	41.07	4.836	7.765	1.222	1.019	0.981	0.968	15/05/2014	F2	F2.44A
IMG_5720.JPG	1.026	20	198	3.906	35.485	4.299	1.267	1.171	1.262	1.035	34.169	0.845	1.276	35.485	4.99	6.911	1.028	1.219	0.821	0.965	15/05/2014	F2	F2.44A
IMG_5720.JPG	1.188	32	206	4.208	24.776	6.199	1.267	1.324	1.236	1.224	131.491	0.843	1.341	25.371	7.523	80.942	1.226	1.01	0.991	0.958	15/05/2014	F2	F2.44A
IMG_5720.JPG	1.021	32	206	3.919	29.209	6.794	1.209	1.209	1.195	1.088	106.59	0.835	1.257	29.209	7.369	164.055	1.122	1.098	0.911	0.954	15/05/2014	F2	F2.44A
IMG_5720.JPG	1.134	9	203	4.014	16.888	7.6	1.209	1.209	1.217	1.186	126.384	0.885	1.262	17.138	7.696	123.207	1.208	1.027	0.974	0.969	15/05/2014	F2	F2.44A
IMG_5720.JPG	1.011	4	204	4.043	9.788	9.692	1.247	1.151	1.219	1.056	179.551	0.777	1.263	9.807	10.267	19.537	1.151	1.154	0.866	0.942	15/05/2014	F2	F2.44A
IMG_5720.JPG	1.142	32	206	4.421	41.78	11.457	1.459	1.151	1.329	1.094	8.799	0.735	1.474	41.78	12.071	8.236	1.114	1.215	0.823	0.943	15/05/2014	F2	F2.44A
IMG_5720.JPG	1.186	32	200	5.144	7.427	11.515	1.804	1.247	1.329	1.136	179.679	0.563	1.807	7.427	12.148	176.955	1.189	1.17	0.855	0.839	15/05/2014	F2	F2.44A
IMG_5720.JPG	1.015	13	203	3.837	31.627	11.726	1.056	1.228	1.251	1.034	100.923	0.867	1.267	31.896	11.803	122.005	1.033	1.21	0.827	0.966	15/05/2014	F2	F2.44A
IMG_5720.JPG	1.133	32	200	4.29	18.213	12.359	1.401	1.228	1.288	1.12	38.89	0.774	1.475	18.213	13.089	18.199	1.113	1.149	0.87	0.941	15/05/2014	F2	F2.44A
IMG_5720.JPG	1.142	32	198	4.009	24.91	13.396	1.209	1.228	1.259	1.155	58.071	0.893	1.307	25.217	14.585	60.046	1.171	1.09	0.918	0.97	15/05/2014	F2	F2.44A
IMG_5720.JPG	1.197	30	202	4.197	33.95	14.01	1.343	1.247	1.258	1.211	157.529	0.854	1.357	33.95	14.566	171.87	1.221	1.039	0.963	0.959	15/05/2014	F2	F2.44A
IMG_5720.JPG	1.201	30	189	5.2	20.017	14.624	1.766	1.171	1.39	1.1	179.807	0.558	1.769	20.017	15.219	176.269	1.171	1.264	0.791	0.877	15/05/2014	F2	F2.44A
IMG_5720.JPG	1.177	2	202	4.606	46.808	14.797	1.593	1.209	1.359	1.103	169.841	0.697	1.595	46.808	15.449	177.241	1.121	1.233	0.811	0.912	15/05/2014	F2	F2.44A
IMG_5720.JPG	1.216	19	195	5.361	10.21	15.833	1.823	1.305	1.391	1.113	178.397	0.532	1.824	10.21	16.505	1.809	1.215	1.251	0.8	0.841	15/05/2014	F2	F2.44A
IMG_5720.JPG	1.126	32	190	4.264	3.915	16.466	1.401	1.19	1.261	1.136	174.002	0.778	1.409	3.915	16.984	173.746	1.184	1.11	0.901	0.934	15/05/2014	F2	F2.44A
IMG_5720.JPG	1.194	26	198	4.118	31.455	18.193	1.267	1.228	1.247	1.22	168.257	0.885	1.314	31.493	18.539	154.933	1.228	1.022	0.978	0.967	15/05/2014	F2	F2.44A
IMG_5720.JPG	1.022	26	192	3.878	18.117	19.594	1.113	1.209	1.238	1.051	105.883	0.854	1.256	18.289	19.652	124.418	1.078	1.178	0.849	0.959	15/05/2014	F2	F2.44A
IMG_5720.JPG	0.991	32	155	4.073	25.045	19.901	1.228	1.056	1.235	1.022	4.583	0.751	1.239	25.045	20.496	12.529	1.052	1.209	0.827	0.932	15/05/2014	F2	F2.44A
IMG_5720.JPG	1.169	21	198	4.995	39.285	20.093	1.286	1.247	1.279	1.164	32.882	0.589	1.468	39.304	21.072	41.82	1.212	1.099	0.91	0.888	15/05/2014	F2	F2.44A
IMG_5720.JPG	1.024	32	176	4.236	10.901	20.113	1.459	1.151	1.221	1.067	174.594	0.717	1.459	10.901	20.727	1.507	1.116	1.144	0.874	0.91	15/05/2014	F2	F2.44A
IMG_5720.JPG	1.202	18	205	4.14	46.117	24.738	1.247	1.247	1.259	1.216	41.445	0.881	1.317	46.174	25.716	36.703	1.234	1.036	0.966	0.969	15/05/2014	F2	F2.44A
IMG_5720.JPG	1.013	32	174	4.312	16.293	24.757	1.459	0.998	1.37	0.942	2.439	0.685	1.461	16.293	25.352	3.013	0.984	1.454	0.688	0.929	15/05/2014	F2	F2.44A
IMG_5720.JPG	1.197	24	194	4.106	2.648	24.853	1.247	1.267	1.267	1.202	137.365	0.892	1.298	2.879	24.987	128.395	1.218	1.054	0.949	0.972	15/05/2014	F2	F2.44A
IMG_5720.JPG	1.139	0	161	4.363	31.397	25.294	1.286	1.324	1.266	1.145	49.018	0.752	1.333	32.03	25.294	96.613	1.144	1.105	0.905	0.945	15/05/2014	F2	F2.44A
IMG_5720.JPG	1.164	5	187	4.047	18.558	30.188	1.286	1.151	1.274	1.164	6.245	0.893	1.3	18.558	30.937	8.489	1.151	1.095	0.913	0.973	15/05/2014	F2	F2.44A
IMG_5720.JPG	1.161	19	191	4.023	9.903	30.821	1.228	1.267	1.246	1.186	101.835	0.902	1.289	10.306	30.841	104.657	1.208	1.05	0.952	0.973	15/05/2014	F2	F2.44A
IMG_5720.JPG	1.257	24	183	5.341	26.427	31.128	1.631	1.305	1.393	1.149	10.634	0.554	1.632	26.427	31.819	177.979	1.262	1.212	0.825	0.876	15/05/2014	F2	F2.44A
IMG_5720.JPG	0.935	32	137	3.94	5.566	32.184	1.267	1.075	1.191	0.999	177.525	0.757	1.276	5.566	32.702	173.089	1.059	1.192	0.839	0.927	15/05/2014	F2	F2.44A
IMG_5720.JPG	1.166	2	190	4.03	11.438	33.067	1.267	1.209	1.249	1.188	178.091	0.902	1.278	11.438	33.585	172.235	1.204	1.052	0.951	0.972	15/05/2014	F2	F2.44A
IMG_5720.JPG	1.189	17	186	4.057	16.716	36.56	1.267	1.228	1.256	1.205	149.056	0.908	1.297	16.773	36.867	150.781	1.221	1.042	0.959	0.973	15/05/2014	F2	F2.44A
IMG_5720.JPG	1.232	15	185	5.177	19.69	39.342	1.267	1.67	1.349	1.162	123.154	0.577	1.803	19.806	39.342	117.929	1.217	1.161	0.861	0.839	15/05/2014	F2	F2.44A
IMG_5720.JPG	1.154	10	186	4.045	27.463	39.573	1.267	1.19	1.243	1.183	28.876	0.886	1.287	27.482	40.359	26.565	1.19	1.05	0.952	0.969	15/05/2014	F2	F2.44A
IMG_5720.JPG	1.19	26	136	4.683	9.02	44.025	1.459	1.267	1.282	1.182	159.619	0.682	1.483	9.02	44.543	169.563	1.226	1.085	0.922	0.912	15/05/2014	F2	F2.44A
IMG_5721.JPG	1.151	11	210	4.05	5.661	0.998	1.228	1.267	1.237	1.184	52.615	0.881	1.279	5.911	2.188	62.281	1.194	1.045	0.957	0.964	15/05/2014	F2	F2.45A
IMG_5721.JPG	1.134	34	177	4.769	29.363	5.681	1.65	1.209	1.408	1.026	167.703	0.627	1.656	29.363	6.372	4.653	1.066	1.372	0.729	0.884	15/05/2014	F2	F2.45A
IMG_5721.JPG	1.135	0	203	4.112	3.915	8.559	1.305	1.305	1.266	1.142	137.268	0.843	1.331	3.915	9.154	164.962	1.127	1.109	0.902	0.962	15/05/2014	F2	F2.45A
IMG_5721.JPG	1.295	20	207	4.836	35.446	11.035	1.593	1.247	1.342	1.229	0.283	0.696	1.602	35.446	11.745	6.189	1.247	1.092	0.916	0.922	15/05/2014	F2	F2.45A
IMG_5721.JPG	1.222	34	202	4.231	16.735	12.302	1.267	1.286	1.285	1.21	76.49	0.858	1.348	17.1	13.587	65.624	1.227	1.062	0.941	0.964	15/05/2014	F2	F2.45A
IMG_5721.JPG	1.152	29	190	5.224	30.61	14.067	1.804	1.171	1.469	0.999	3.24	0.531	1.807	30.61	14.701	3.045	1.119	1.472	0.68	0.837	15/05/2014	F2	F2.45A
IMG_5721.JPG	1.12	34	191	5.093	27.271	14.374	1.823	1.19	1.496	0.954	179.599	0.543	1.824	27.271	14.95	178.191	1.156	1.569	0.637	0.818	15/05/2014	F2	F2.45A
IMG_5721.JPG	1.237	29	197	4.197	22.511	17.119	1.324	1.286	1.286	1.225	177.743	0.882	1.332	22.531	17.618	168.366	1.244	1.05	0.952	0.967	15/05/2014	F2	F2.45A
IMG_5721.JPG	1.185	1	202	4.807	34.967	19.422	1.574	1.286	1.314	1.148	31.253	0.644	1.645	34.967	20.189	16.955	1.232	1.144	0.874	0.893	15/05/2014	F2	F2.45A
IMG_5721.JPG	1.306	0	201	5.185	27.021	20.573	1.766	1.228	1.39	1.196	179.161	0.611	1.767	27.021	21.264	2.49	1.228	1.162	0.861	0.875	15/05/2014	F2	F2.45A
IMG_5721.JPG	1.256	33	191	4.523	4.932	20.592	1.42	1.286	1.309	1.221	148.497	0.772	1.436	4.932	21.111	171.545	1.232	1.072	0.933	0.948	15/05/2014	F2	F2.45A
IMG_5721.JPG	1.296	34	197	5.275	24.603	21.648	1.919	1.247	1.436	1.149	3.177	0.585	1.921	24.603	22.32	177.709	1.247	1.25	0.8	0.856	15/05/2014	F2	F2.45A
IMG_5721.JPG	1.146	0	183	4.484	17.119	21.801	1.439	1.286	1.277	1.143	49.733	0.716	1.461	17.119	22.665	9.834	1.122	1.118	0.895	0.914	15/05/2014	F2	F2.45A
IMG_5721.JPG	1.17	20	198	4.124	11.131	24.239	1.209	1.247	1.286	1.158	115.28	0.865	1.336	11.15	24.488	144.941	1.149	1.111	0.9	0.971	15/05/2014	F2	F2.45A
IMG_5722.JPG	1.405	32	206	4.493	15.871	1.881	1.343	1.382	1.376	1.3	114.694	0.875	1.412	16.14	2.015	126.714	1.316	1.058	0.945	0.967	15/05/2014	F2	F2.46A
IMG_5722.JPG	1.198	27	202	4.194	21.859	4.318	1.324	1.209	1.355	1.125	159.235	0.856	1.37	22.147	4.337	127.03	1.14	1.204	0.831	0.962	15/05/2014	F2	F2.46A
IMG_5722.JPG	1.147	27	203	4.122	32.069	7.773	1.228	1.247	1.236	1.181	151.203	0.848	1.3	32.337	7.849	121.109	1.187	1.046	0.956	0.957	15/05/2014	F2	F2.46A
IMG_5722.JPG	1.109	34	169	4.916	13.242	10.133	1.286	1.324	1.272	1.11	156.777	0.577	1.396	13.549	10.133	108.435	1.172	1.147	0.872	0.892	15/05/2014	F2	F2.46A
IMG_5722.JPG	1.261	0	197	4.22	8.176	16.658	1.324	1.247	1.301	1.235	5.973	0.89	1.338	8.176	17.157	171.754	1.247	1.053	0.949	0.972	15/05/2014	F2	F2.46A
IMG_5722.JPG	1.442	0	198	4.59	31.608	21.111	1.401	1.382	1.442	1.273	49.602	0.86	1.47	31.819	22.358	49.236	1.298	1.133	0.883	0.968	15/05/2014	F2	F2.46A
IMG_5723.JPG	1.249	0	207	5.001	28.614	3.762	1.631	1.343	1.323	1.203	15.641	0.628	1.653	28.614	4.433	12.745	1.287	1.1	0.909	0.874	15/05/2014	F2	F2.47A
IMG_5723.JPG	1.299	26	201	4.488	12.033	5.239	1.247	1.42	1.359	1.217	83.217	0.81	1.471	12.551	6.659	74.876	1.247	1.116	0.896	0.949	15/05/2014	F2	F2.47A
IMG_5723.JPG	1.201	0	203	4.536	20.362	7.773	1.382	1.363	1.299	1.177	70.783	0.733	1.439	20.362	8.425	16.26	1.248	1.104	0.906	0.923	15/05/2014	F2	F2.47A
IMG_5723.JPG	1.227	14	200	4.172	4.644	10.191	1.267	1.267	1.272	1.229	29.897	0.886	1.305	4.74	11.189	36.027	1.238	1.035	0.966	0.97	15/05/2014	F2	F2.47A
IMG_5723.JPG	1.372	20	198	5.672	17.675	11.035	1.401	1.478	1.452	1.203	48.466	0.536	1.754	17.733	12.513	53.005	1.279	1.207	0.829	0.882	15/05/2014	F2	F2.47A
IMG_5723.JPG	1.261	7	198	4.646	11.707	11.879	1.42	1.305	1.282	1.253	118.55	0.734	1.433	11.707	12.417	172.304	1.276	1.024	0.977	0.927	15/05/2014	F2	F2.47A
IMG_5723.JPG	1.414	37	199	5.788	28.768	12.513	1.881	1.286	1.587	1.134	10.161	0.53	1.967	28.768	13.28	17.021	1.271	1.399	0.715	0.853	15/05/2014	F2	F2.47A
IMG_5723.JPG	1.305	16	201	4.414	26.024	12.839	1.363	1.382	1.313	1.265	95.855	0.842	1.39	26.676	14.221	83.66	1.265	1.038	0.964	0.957	15/05/2014	F2	F2.47A
IMG_5723.JPG	1.067	30	197	4.597	18.558	14.432	1.305	1.171	1.307	1.039	10.719	0.635	1.384	18.558	15.104	19.44	1.11	1.258	0.795	0.907	15/05/2014	F2	F2.47A
IMG_5723.JPG	1.233	0	198	4.507	6.16	16.293	1.439	1.324	1.299	1.209	51.178	0.763	1.448	6.16	17.138	6.089	1.226	1.074	0.931	0.939	15/05/2014	F2	F2.47A
IMG_5723.JPG	1.247	31	193	4.178	11.592	18.078	1.267	1.267	1.263	1.256	57.728	0.897	1.31	11.822	19.23	55.146	1.267	1.005	0.995	0.972	15/05/2014	F2	F2.47A
IMG_5723.JPG	1.329	0	196	4.493	24.066	19.211	1.363	1.286	1.326	1.276	166.974	0.827	1.411	24.066	20.017	14.982	1.28	1.039	0.963	0.957	15/05/2014	F2	F2.47A
IMG_5723.JPG	1.255	5	192	4.306	15.219	21.072	1.401	1.267	1.325	1.206	164.858	0.851	1.42	15.219	21.705	170.665	1.235	1.099	0.91	0.958	15/05/2014	F2	F2.47A
IMG_5723.JPG	1.156	0	194	4.009	5.604	24.546	1.267	1.171	1.266	1.163	3.388	0.904	1.287	5.604	25.026	169.695	1.171	1.089	0.918	0.975	15/05/2014	F2	F2.47A
IMG_5724.JPG	1.073	36	171	4.853	4.932	3.205	1.574	1.228	1.303	1.048	12.717	0.572	1.577	4.932	3.8	3.489	1.099	1.243	0.804	0.863	15/05/2014	F2	F2.48A
IMG_5724.JPG	1.142	3	195	4.189	16.543	3.838	1.343	1.286	1.23	1.182	130.002	0.818	1.348	16.543	4.529	4.899	1.167	1.041	0.961	0.951	15/05/2014	F2	F2.48A
IMG_5724.JPG	1.222	14	194	4.669	11.169	5.777	1.228	1.497	1.381	1.127	118.043	0.705	1.598	11.361	5.777	114.102	1.206	1.226	0.816	0.91	15/05/2014	F2	F2.48A
IMG_5724.JPG	0.986	36	175	4.913	13.799	9.692	1.727	1.017	1.402	0.895	177.468	0.513	1.732	13.799	10.344	4.447	0.963	1.567	0.638	0.822	15/05/2014	F2	F2.48A
IMG_5724.JPG	1.11	5	192	3.942	3.666	10.69	1.228	1.209	1.214	1.164	2.078	0.898	1.253	3.666	11.4	11.482	1.171	1.043	0.959	0.971	15/05/2014	F2	F2.48A
IMG_5724.JPG	1.112	12	190	3.964	7.504	15.315	1.247	1.19	1.205	1.175	158.547	0.89	1.265	7.504	16.025	9.605	1.178	1.026	0.975	0.97	15/05/2014	F2	F2.48A
IMG_5724.JPG	1.231	4	169	5.465	15.065	17.483	1.689	1.497	1.293	1.212	88.804	0.518	1.689	15.065	18.155	178.698	1.276	1.066	0.938	0.821	15/05/2014	F2	F2.48A
IMG_5725.JPG	1.255	6	208	4.204	3.915	2.341	1.267	1.305	1.303	1.226	71.251	0.892	1.322	4.395	3.646	76.569	1.235	1.063	0.941	0.971	15/05/2014	F2	F2.50A
IMG_5725.JPG	1.289	24	208	4.289	20.113	3.397	1.324	1.247	1.343	1.222	160.231	0.881	1.417	20.17	3.589	144.372	1.241	1.098	0.91	0.971	15/05/2014	F2	F2.50A
IMG_5725.JPG	1.147	6	210	4.461	31.666	5.7	1.516	1.171	1.296	1.127	14.457	0.724	1.531	31.666	6.429	7.927	1.159	1.15	0.869	0.918	15/05/2014	F2	F2.50A
IMG_5725.JPG	1.11	9	193	3.948	11.15	7.139	1.267	1.151	1.241	1.138	5.305	0.895	1.287	11.15	7.868	10.305	1.151	1.091	0.917	0.971	15/05/2014	F2	F2.50A
IMG_5725.JPG	1.27	17	205	5.171	25.371	9.385	1.804	1.286	1.335	1.212	2.928	0.597	1.812	25.371	9.999	174.531	1.245	1.101	0.908	0.836	15/05/2014	F2	F2.50A
IMG_5725.JPG	1.326	32	205	4.405	23.701	11.304	1.401	1.305	1.348	1.253	10.793	0.859	1.404	23.701	11.86	176.082	1.262	1.076	0.929	0.964	15/05/2014	F2	F2.50A
IMG_5725.JPG	1.332	0	204	4.66	18.5	12.34	1.324	1.459	1.341	1.264	104.677	0.771	1.469	19.076	12.34	96.754	1.276	1.061	0.943	0.948	15/05/2014	F2	F2.50A
IMG_5725.JPG	1.297	9	200	4.384	10.21	16.025	1.363	1.267	1.306	1.264	10.784	0.848	1.39	10.498	17.234	54.554	1.267	1.033	0.968	0.959	15/05/2014	F2	F2.50A
IMG_5725.JPG	1.255	36	141	5.117	16.447	16.908	1.631	1.247	1.371	1.165	175.306	0.602	1.647	16.447	17.714	8.036	1.237	1.177	0.85	0.894	15/05/2014	F2	F2.50A
IMG_5725.JPG	1.367	36	201	4.879	32.625	17.119	1.497	1.343	1.338	1.301	143.836	0.721	1.5	32.625	17.771	176.332	1.339	1.028	0.973	0.919	15/05/2014	F2	F2.50A
IMG_5725.JPG	1.263	29	196	4.185	2.015	17.33	1.228	1.286	1.3	1.237	89.223	0.906	1.322	2.514	18.616	76.569	1.228	1.051	0.951	0.976	15/05/2014	F2	F2.50A
IMG_5725.JPG	1.327	0	196	4.566	28.749	22.703	1.478	1.286	1.371	1.232	4.994	0.8	1.496	28.749	23.567	8.858	1.273	1.113	0.898	0.95	15/05/2014	F2	F2.50A
IMG_5725.JPG	1.045	9	190	3.898	23.375	25.045	1.19	1.19	1.225	1.086	37.181	0.864	1.278	23.394	25.928	32.735	1.076	1.129	0.886	0.959	15/05/2014	F2	F2.50A
IMG_5725.JPG	1.308	9	194	4.368	10.882	25.582	1.343	1.286	1.311	1.27	165.213	0.861	1.409	10.882	25.966	155.879	1.286	1.032	0.969	0.96	15/05/2014	F2	F2.50A
IMG_8098.JPG	1.146	0	138	4.053	9.345	4.725	1.22	1.22	1.228	1.188	64.575	0.877	1.253	9.363	5.509	16.164	1.191	1.034	0.967	0.971	11/08/2014	F3	F3.2A
IMG_8098.JPG	1.105	0	91	3.948	13.948	9.799	1.203	1.203	1.206	1.167	135.995	0.891	1.233	14.175	9.903	123.465	1.18	1.033	0.968	0.971	11/08/2014	F3	F3.2A
IMG_8099.JPG	0.589	38	131	3.376	8.63	5.126	0.889	0.994	0.967	0.776	87.963	0.65	1.022	8.787	6.085	64.747	0.871	1.245	0.803	0.874	11/08/2014	F3	F3.3A
IMG_8099.JPG	0.627	33	83	3.652	8.979	8.194	1.029	0.994	1.082	0.737	46.579	0.59	1.181	8.979	8.857	31.109	0.84	1.468	0.681	0.85	11/08/2014	F3	F3.3A
IMG_8099.JPG	1.304	0	148	4.356	23.032	11.211	1.325	1.273	1.323	1.255	163.709	0.864	1.36	23.154	11.42	139.16	1.265	1.054	0.949	0.965	11/08/2014	F3	F3.3A
IMG_8099.JPG	1.26	0	135	5.33	6.364	10.252	1.465	1.36	1.369	1.172	27.989	0.557	1.548	6.399	11.246	22.521	1.259	1.168	0.856	0.884	11/08/2014	F3	F3.3A
IMG_8100.JPG	0.58	44	99	3.043	21.027	5.056	0.854	0.959	1.025	0.721	119.73	0.788	1.043	21.131	5.091	128.211	0.737	1.422	0.703	0.936	11/08/2014	F3	F3.4A
IMG_8100.JPG	1.222	9	136	4.259	21.236	8.02	1.22	1.36	1.288	1.208	93.463	0.847	1.383	21.776	8.02	103.861	1.22	1.066	0.938	0.967	11/08/2014	F3	F3.4A
IMG_8100.JPG	1.286	0	126	4.382	17.697	4.986	1.308	1.395	1.332	1.23	41.316	0.842	1.396	18.342	4.986	92.148	1.233	1.083	0.923	0.956	11/08/2014	F3	F3.4A
IMG_8100.JPG	1.286	0	131	4.25	9.031	8.909	1.308	1.308	1.293	1.266	158.135	0.894	1.327	9.554	8.909	99.834	1.277	1.021	0.979	0.972	11/08/2014	F3	F3.4A
IMG_8101.JPG	1.11	0	126	3.963	4.394	3.818	1.186	1.238	1.199	1.18	57.44	0.889	1.25	4.952	5.056	81.983	1.186	1.016	0.984	0.972	11/08/2014	F3	F3.7A
IMG_8101.JPG	1.091	0	125	3.942	6.957	4.132	1.22	1.203	1.226	1.133	53.151	0.882	1.253	7.253	5.248	55.204	1.147	1.082	0.925	0.969	11/08/2014	F3	F3.7A
IMG_8101.JPG	0.59	43	128	3.371	19.632	3.679	0.854	1.029	1.076	0.698	101.419	0.653	1.062	19.771	3.749	119.511	0.759	1.54	0.649	0.871	11/08/2014	F3	F3.7A
IMG_8101.JPG	1.178	0	128	4.954	6.869	9.066	1.517	1.22	1.266	1.185	161.001	0.603	1.536	6.869	9.502	170.858	1.218	1.068	0.936	0.89	11/08/2014	F3	F3.7A
IMG_8101.JPG	1.084	0	155	3.87	18.394	8.596	1.168	1.168	1.176	1.174	97.729	0.91	1.219	18.795	9.764	73.379	1.168	1.001	0.999	0.975	11/08/2014	F3	F3.7A
IMG_8101.JPG	1.132	2	150	4.037	22.701	8.857	1.273	1.186	1.22	1.182	152.254	0.873	1.279	22.718	9.572	11.004	1.184	1.032	0.969	0.968	11/08/2014	F3	F3.7A
IMG_8102.JPG	0.616	44	80	3.816	12.623	4.917	1.011	1.011	1	0.784	62.813	0.531	1.26	12.623	5.754	41.634	0.865	1.275	0.784	0.799	11/08/2014	F3	F3.12A
IMG_8102.JPG	1.256	4	130	4.581	3.766	8.874	1.308	1.325	1.293	1.237	176.359	0.752	1.357	3.905	9.101	137.083	1.252	1.045	0.957	0.951	11/08/2014	F3	F3.12A
IMG_8102.JPG	0.544	44	75	2.985	3.766	5.3	0.819	0.872	0.88	0.787	94.266	0.768	0.987	3.801	5.405	133.568	0.81	1.118	0.895	0.915	11/08/2014	F3	F3.12A
IMG_8103.JPG	1.061	0	134	3.821	2.685	4.359	1.133	1.186	1.18	1.145	78.66	0.914	1.218	2.999	4.411	113.629	1.133	1.03	0.971	0.976	11/08/2014	F3	F3.13A
IMG_8104.JPG	1.197	0	153	4.075	11.682	3.627	1.186	1.255	1.286	1.185	64.409	0.906	1.326	11.891	4.76	50.87	1.186	1.085	0.921	0.979	11/08/2014	F3	F3.14A
IMG_8105.JPG	1.173	0	146	4.094	7.462	4.237	1.203	1.238	1.274	1.173	43.41	0.88	1.315	7.549	5.265	38.541	1.193	1.087	0.92	0.968	11/08/2014	F3	F3.15A
IMG_8106.JPG	1.259	0	147	4.254	1.988	4.603	1.308	1.308	1.3	1.234	49.431	0.874	1.327	1.988	5.387	9.834	1.241	1.053	0.95	0.97	11/08/2014	F3	F3.16A
IMG_8106.JPG	1.099	0	146	4.127	2.511	9.624	1.186	1.238	1.203	1.163	151.484	0.811	1.326	2.72	9.624	125.362	1.182	1.034	0.967	0.951	11/08/2014	F3	F3.16A
IMG_8108.JPG	1.169	0	135	4.077	17.069	3.086	1.22	1.238	1.226	1.214	116.397	0.883	1.269	17.54	3.086	102.7	1.22	1.011	0.99	0.973	11/08/2014	F3	F3.19A
IMG_8108.JPG	1.141	2	139	3.999	17.906	5.579	1.203	1.203	1.229	1.182	123.557	0.897	1.257	18.255	5.614	113.72	1.185	1.039	0.962	0.976	11/08/2014	F3	F3.19A
IMG_8108.JPG	1.169	0	143	4.049	11.019	9.729	1.22	1.238	1.256	1.186	133.441	0.897	1.291	11.281	9.816	124.548	1.201	1.059	0.944	0.974	11/08/2014	F3	F3.19A
IMG_8108.JPG	1.199	0	150	4.133	18.411	12.361	1.238	1.255	1.263	1.209	121.155	0.882	1.304	18.534	12.571	142.058	1.22	1.045	0.957	0.971	11/08/2014	F3	F3.19A
IMG_8108.JPG	1.093	0	150	3.903	21.567	8.526	1.203	1.203	1.189	1.171	41.97	0.902	1.227	21.986	9.694	67.443	1.171	1.015	0.985	0.974	11/08/2014	F3	F3.19A
IMG_8108.JPG	1.137	0	144	4.032	14.663	9.066	1.22	1.22	1.218	1.188	145.987	0.879	1.253	14.872	9.153	128.784	1.2	1.025	0.975	0.972	11/08/2014	F3	F3.19A
IMG_8108.JPG	1.201	0	136	4.769	10.374	13.495	1.377	1.186	1.343	1.139	30.095	0.664	1.577	10.426	14.454	32.811	1.186	1.179	0.848	0.92	11/08/2014	F3	F3.19A
IMG_8109.JPG	1.141	0	138	4.014	24.758	9.903	1.203	1.22	1.21	1.201	27.437	0.89	1.25	24.793	10.234	157.011	1.203	1.008	0.992	0.971	11/08/2014	F3	F3.20A
IMG_8109.JPG	1.148	0	129	4.028	8.334	11.472	1.203	1.22	1.237	1.181	130.365	0.889	1.273	8.404	11.734	143.915	1.185	1.047	0.955	0.974	11/08/2014	F3	F3.20A
IMG_8109.JPG	1.174	0	127	4.127	20.364	14.157	1.238	1.255	1.236	1.209	45.87	0.866	1.266	20.765	15.378	67.319	1.214	1.022	0.979	0.967	11/08/2014	F3	F3.20A
IMG_8109.JPG	1.154	0	124	4.373	23.189	14.157	1.36	1.186	1.268	1.159	10.036	0.758	1.411	23.189	15.012	25.615	1.186	1.094	0.914	0.949	11/08/2014	F3	F3.20A
IMG_8109.JPG	1.152	0	143	3.999	12.64	15.657	1.186	1.22	1.241	1.182	98.211	0.905	1.287	12.972	15.692	114.829	1.186	1.049	0.953	0.976	11/08/2014	F3	F3.20A
IMG_8109.JPG	1.166	0	148	4.382	12.919	18.568	1.22	1.325	1.231	1.207	77.663	0.763	1.344	13.373	18.568	99.707	1.219	1.02	0.981	0.952	11/08/2014	F3	F3.20A
IMG_8109.JPG	1.155	0	132	4.003	5.004	20.765	1.203	1.238	1.24	1.187	117.112	0.906	1.269	5.108	20.974	142.815	1.196	1.045	0.957	0.975	11/08/2014	F3	F3.20A
IMG_8109.JPG	1.083	0	142	3.934	8.317	7.096	1.151	1.22	1.225	1.126	116.835	0.88	1.249	8.508	7.201	125.91	1.132	1.088	0.919	0.971	11/08/2014	F3	F3.20A
IMG_8109.JPG	1.102	0	137	3.942	18.743	2.319	1.22	1.22	1.196	1.173	153.336	0.891	1.228	19.231	2.319	96.52	1.181	1.02	0.98	0.968	11/08/2014	F3	F3.20A
IMG_8110.JPG	1.124	0	135	4.231	21.898	4.254	1.255	1.238	1.242	1.152	119.005	0.789	1.37	21.916	4.498	148.536	1.181	1.078	0.928	0.939	11/08/2014	F3	F3.21A
IMG_8110.JPG	1.116	0	133	4.256	22.753	8.665	1.168	1.29	1.241	1.145	127.802	0.774	1.406	22.945	8.683	119.745	1.168	1.084	0.922	0.941	11/08/2014	F3	F3.21A
IMG_8110.JPG	1.115	0	152	4.225	15.831	9.188	1.22	1.22	1.231	1.153	136.131	0.785	1.249	15.936	9.45	144.09	1.17	1.068	0.936	0.963	11/08/2014	F3	F3.21A
IMG_8110.JPG	1.034	0	138	3.792	16.476	4.603	1.116	1.168	1.176	1.12	53.656	0.904	1.201	16.633	5.649	50.301	1.116	1.051	0.952	0.975	11/08/2014	F3	F3.21A
IMG_8110.JPG	1.041	0	131	3.85	5.527	5.719	1.203	1.151	1.19	1.114	135.388	0.883	1.228	5.666	5.91	141.34	1.134	1.067	0.937	0.968	11/08/2014	F3	F3.21A
IMG_8110.JPG	1.106	0	139	3.957	23.119	14.942	1.238	1.203	1.226	1.148	36.437	0.888	1.244	23.119	15.57	5.631	1.147	1.068	0.936	0.97	11/08/2014	F3	F3.21A
IMG_8110.JPG	1.104	1	130	3.905	19.789	15.831	1.203	1.168	1.218	1.154	20.736	0.91	1.25	19.824	16.703	30.141	1.168	1.055	0.948	0.974	11/08/2014	F3	F3.21A
IMG_8110.JPG	1.083	5	126	3.903	16.389	15.953	1.186	1.203	1.196	1.153	142.95	0.893	1.224	16.406	16.337	160.017	1.166	1.038	0.963	0.972	11/08/2014	F3	F3.21A
IMG_8110.JPG	1.162	0	140	4.057	10.287	16.528	1.22	1.238	1.236	1.197	38.174	0.887	1.274	10.566	17.697	59.574	1.215	1.032	0.969	0.969	11/08/2014	F3	F3.21A
IMG_8110.JPG	1.063	0	114	3.862	19.859	12.815	1.186	1.133	1.201	1.127	169.029	0.896	1.234	19.963	13.024	143.616	1.131	1.066	0.938	0.972	11/08/2014	F3	F3.21A
IMG_8110.JPG	1.096	0	142	4.032	12.937	9.258	1.203	1.186	1.208	1.155	156.097	0.847	1.253	13.041	9.432	141.216	1.174	1.046	0.956	0.963	11/08/2014	F3	F3.21A
IMG_8111.JPG	1.164	0	132	4.038	15.971	9.136	1.255	1.186	1.256	1.18	22.879	0.897	1.28	16.197	10.252	52.193	1.186	1.064	0.94	0.974	11/08/2014	F3	F3.22A
IMG_8111.JPG	1.208	0	153	4.164	22.596	9.136	1.22	1.325	1.302	1.182	103.036	0.876	1.345	23.014	9.171	108.905	1.207	1.101	0.908	0.97	11/08/2014	F3	F3.22A
IMG_8111.JPG	1.238	0	143	4.139	23.049	5.196	1.255	1.238	1.268	1.243	148.512	0.908	1.306	23.136	5.422	145.886	1.238	1.021	0.98	0.978	11/08/2014	F3	F3.22A
IMG_8111.JPG	1.24	0	149	4.143	13.181	16.895	1.255	1.255	1.269	1.243	119.574	0.908	1.311	13.251	17.174	146.944	1.243	1.021	0.98	0.976	11/08/2014	F3	F3.22A
IMG_8111.JPG	1.23	0	138	4.246	8.962	17.243	1.308	1.255	1.307	1.198	18.261	0.857	1.35	9.031	18.237	35.538	1.221	1.09	0.917	0.966	11/08/2014	F3	F3.22A
IMG_8111.JPG	1.255	0	142	4.259	22.875	12.571	1.325	1.29	1.317	1.212	157.282	0.869	1.341	22.892	13.059	164.157	1.205	1.087	0.92	0.969	11/08/2014	F3	F3.22A
IMG_8111.JPG	1.093	0	156	3.964	13.495	13.216	1.168	1.22	1.258	1.106	55.448	0.874	1.283	13.704	14.367	53.286	1.119	1.137	0.88	0.968	11/08/2014	F3	F3.22A
IMG_8111.JPG	1.215	0	132	4.162	5.004	17.418	1.255	1.273	1.273	1.216	53.104	0.882	1.298	5.37	18.638	67.913	1.233	1.047	0.955	0.971	11/08/2014	F3	F3.22A
IMG_8112.JPG	1.025	3	151	3.81	7.741	5.108	1.098	1.22	1.21	1.078	68.736	0.887	1.244	8.003	6.259	58.761	1.086	1.123	0.89	0.972	11/08/2014	F3	F3.23A
IMG_8112.JPG	1.21	0	133	4.106	17.453	12.588	1.255	1.273	1.262	1.221	138.346	0.902	1.307	17.976	12.588	103.109	1.228	1.034	0.967	0.972	11/08/2014	F3	F3.23A
IMG_8112.JPG	1.132	0	135	3.983	25.647	18.621	1.186	1.22	1.22	1.181	83.138	0.896	1.259	26.013	19.789	68.051	1.185	1.033	0.968	0.972	11/08/2014	F3	F3.23A
IMG_8112.JPG	1.087	0	147	3.909	15.953	4.376	1.168	1.22	1.211	1.142	75.817	0.894	1.232	16.302	5.544	64.885	1.156	1.06	0.943	0.973	11/08/2014	F3	F3.23A
IMG_8112.JPG	1.187	0	138	4.537	7.427	21.027	1.343	1.203	1.271	1.189	8.73	0.725	1.457	7.689	22.108	42.089	1.196	1.069	0.935	0.924	11/08/2014	F3	F3.23A
IMG_8114.JPG	1.136	0	149	4.028	9.729	7.323	1.22	1.203	1.231	1.176	41.292	0.88	1.311	9.729	8.212	28.61	1.196	1.047	0.955	0.968	11/08/2014	F3	F3.26A
IMG_8115.JPG	1.068	0	114	3.874	22.962	5.736	1.151	1.203	1.189	1.145	60.426	0.895	1.22	23.049	6.695	36.87	1.151	1.038	0.963	0.974	11/08/2014	F3	F3.27A
IMG_8115.JPG	1.017	0	153	3.839	19.562	11.908	1.151	1.133	1.162	1.115	123.846	0.867	1.201	19.928	11.908	115.821	1.127	1.042	0.96	0.972	11/08/2014	F3	F3.27A
IMG_8115.JPG	0.945	17	130	3.665	2.964	19.928	1.151	1.064	1.153	1.044	177.925	0.884	1.171	2.981	20.26	165.343	1.064	1.104	0.906	0.972	11/08/2014	F3	F3.27A
IMG_8116.JPG	1.19	0	132	4.092	10.705	11.263	1.203	1.273	1.254	1.208	84.629	0.893	1.28	11.263	11.263	96.254	1.203	1.038	0.964	0.975	11/08/2014	F3	F3.28A
IMG_8116.JPG	1.13	0	143	3.985	3.051	17.243	1.133	1.255	1.275	1.128	105.577	0.894	1.298	3.26	17.296	120.7	1.133	1.131	0.884	0.977	11/08/2014	F3	F3.28A
IMG_8116.JPG	1.134	0	132	3.996	14.733	4.376	1.255	1.22	1.234	1.17	155.878	0.892	1.27	14.733	4.899	171.314	1.169	1.055	0.948	0.972	11/08/2014	F3	F3.28A
IMG_8117.JPG	1.173	0	106	4.043	7.741	5.614	1.203	1.273	1.27	1.176	65.053	0.902	1.29	8.264	6.887	80.665	1.185	1.079	0.927	0.975	11/08/2014	F3	F3.29A
IMG_8120.JPG	1.203	0	122	4.186	4.237	17.226	1.238	1.29	1.262	1.214	103.542	0.863	1.313	4.707	17.226	100.713	1.238	1.039	0.962	0.964	11/08/2014	F3	F3.33A
IMG_8120.JPG	1.2	0	147	4.133	13.111	9.694	1.186	1.308	1.307	1.169	74.196	0.883	1.324	13.53	10.984	69.179	1.186	1.118	0.894	0.973	11/08/2014	F3	F3.33A
IMG_8120.JPG	1.305	0	141	4.275	20.138	4.289	1.308	1.308	1.309	1.269	173.233	0.897	1.349	20.138	4.777	165.784	1.287	1.031	0.97	0.972	11/08/2014	F3	F3.33A
IMG_8121.JPG	1.151	0	135	4.012	9.363	8.508	1.22	1.255	1.232	1.19	97.307	0.899	1.263	9.868	8.508	96.34	1.208	1.036	0.966	0.973	11/08/2014	F3	F3.34A
IMG_8121.JPG	1.11	0	120	4.055	3.365	14.611	1.203	1.168	1.202	1.176	14.276	0.848	1.297	3.417	15.639	41.186	1.168	1.022	0.978	0.963	11/08/2014	F3	F3.34A
IMG_8121.JPG	1.144	14	110	4.022	9.676	15.029	1.203	1.238	1.222	1.192	79.696	0.888	1.259	9.676	15.883	21.949	1.189	1.025	0.975	0.969	11/08/2014	F3	F3.34A
IMG_8122.JPG	1.213	11	186	4.191	9.711	7.375	1.238	1.273	1.281	1.206	101.788	0.868	1.312	10.112	7.375	109.398	1.229	1.062	0.941	0.967	11/08/2014	F3	F3.35A
IMG_8122.JPG	0.597	56	136	3.665	18.917	12.762	0.959	0.889	0.897	0.847	127.785	0.559	1.005	19.039	13.547	51.34	0.889	1.059	0.944	0.845	11/08/2014	F3	F3.35A
IMG_8122.JPG	1.185	17	188	4.123	18.568	2.458	1.22	1.273	1.256	1.201	86.891	0.876	1.294	19.004	3.714	75.964	1.213	1.046	0.956	0.967	11/08/2014	F3	F3.35A
IMG_8122.JPG	1.241	18	186	4.355	28.942	23.834	1.36	1.255	1.307	1.209	25.426	0.822	1.438	28.977	24.862	30.606	1.233	1.082	0.924	0.957	11/08/2014	F3	F3.35A
IMG_8122.JPG	1.144	23	169	3.985	19.301	30.773	1.168	1.238	1.262	1.155	113.328	0.906	1.28	19.545	30.843	119.358	1.156	1.093	0.915	0.977	11/08/2014	F3	F3.35A
IMG_8122.JPG	1.212	29	201	4.312	9.711	12.972	1.308	1.308	1.268	1.217	101.799	0.819	1.322	9.711	13.669	8.344	1.221	1.042	0.96	0.954	11/08/2014	F3	F3.35A
IMG_8122.JPG	1.208	12	193	4.121	18.377	22.195	1.273	1.255	1.267	1.213	44.869	0.894	1.296	18.411	23.067	23.806	1.211	1.045	0.957	0.973	11/08/2014	F3	F3.35A
IMG_8123.JPG	1.127	0	141	3.956	25.926	19.458	1.133	1.238	1.273	1.128	72.699	0.905	1.297	26.135	20.573	53.746	1.133	1.129	0.886	0.978	11/08/2014	F3	F3.35A
IMG_8123.JPG	0.528	33	114	3.292	27.251	28.053	0.854	0.976	0.908	0.74	75.925	0.612	1.038	27.478	29.012	60.852	0.808	1.227	0.815	0.859	11/08/2014	F3	F3.35A
IMG_8123.JPG	1.144	0	128	3.995	19.091	31.017	1.151	1.255	1.266	1.15	111.622	0.901	1.292	19.423	31.052	111.371	1.15	1.101	0.908	0.977	11/08/2014	F3	F3.35A
IMG_8123.JPG	1.158	5	136	4.018	18.359	2.737	1.203	1.255	1.232	1.196	99.383	0.901	1.259	18.76	2.772	111.949	1.203	1.03	0.971	0.975	11/08/2014	F3	F3.35A
IMG_8123.JPG	1.165	0	131	4.063	9.52	13.286	1.203	1.255	1.248	1.189	115.767	0.887	1.291	9.746	13.373	124.548	1.203	1.05	0.952	0.973	11/08/2014	F3	F3.35A
IMG_8124.JPG	1.202	0	121	4.077	28.907	16.04	1.255	1.238	1.273	1.202	40.726	0.909	1.301	29.012	17.034	35.181	1.208	1.059	0.944	0.974	11/08/2014	F3	F3.36A
IMG_8124.JPG	1.18	0	168	4.147	19.928	8.264	1.22	1.273	1.271	1.182	128.843	0.862	1.32	20.294	8.264	105.322	1.212	1.076	0.93	0.967	11/08/2014	F3	F3.36A
IMG_8124.JPG	1.179	0	145	4.059	3.923	12.048	1.238	1.22	1.269	1.184	48.307	0.9	1.298	4.202	13.198	59.3	1.196	1.072	0.933	0.976	11/08/2014	F3	F3.36A
IMG_8125.JPG	1.181	0	120	4.123	15.099	4.115	1.186	1.273	1.264	1.189	75.555	0.873	1.319	15.343	5.3	60.725	1.186	1.063	0.941	0.969	11/08/2014	F3	F3.37A
IMG_8125.JPG	1.131	0	122	4.436	24.427	4.986	1.22	1.203	1.243	1.158	139.253	0.722	1.274	24.479	5.265	149.574	1.199	1.073	0.932	0.952	11/08/2014	F3	F3.37A
IMG_8125.JPG	1.194	0	137	4.092	18.586	6.434	1.22	1.255	1.272	1.195	60.001	0.896	1.286	19.004	6.434	102.529	1.198	1.065	0.939	0.976	11/08/2014	F3	F3.37A
IMG_8126.JPG	0.879	45	121	3.928	4.62	8.944	1.064	1.22	1.247	0.897	108.131	0.716	1.252	5.091	10.165	77.125	0.956	1.391	0.719	0.9	11/08/2014	F3	F3.38A
IMG_8129.JPG	1.167	3	129	4.049	10.67	6.643	1.238	1.22	1.236	1.202	30.605	0.895	1.28	10.932	7.776	52.193	1.22	1.029	0.972	0.973	11/08/2014	F3	F3.41A
IMG_8129.JPG	1.21	0	131	4.168	15.901	6.66	1.255	1.255	1.244	1.238	176.638	0.875	1.296	16.075	6.817	132.274	1.248	1.005	0.995	0.969	11/08/2014	F3	F3.41A
IMG_8130.JPG	1.039	0	151	3.983	37.921	16.825	1.168	1.168	1.196	1.106	126.528	0.823	1.228	38.113	16.912	124.592	1.115	1.081	0.925	0.96	11/08/2014	F3	F3.42A
IMG_8130.JPG	1.14	0	118	4.034	10.984	19.737	1.168	1.238	1.241	1.17	99.552	0.88	1.266	11.176	19.859	128.29	1.168	1.061	0.943	0.976	11/08/2014	F3	F3.42A
IMG_8130.JPG	1.1	0	141	4.276	36.213	7.654	1.168	1.255	1.252	1.118	122.242	0.756	1.302	36.579	7.689	116.222	1.167	1.12	0.893	0.947	11/08/2014	F3	F3.42A
IMG_8132.JPG	1.226	0	136	4.238	33.371	1.273	1.395	1.238	1.314	1.189	151.188	0.858	1.404	33.371	1.935	6.419	1.184	1.105	0.905	0.964	11/08/2014	F3	F3.47A
IMG_8134.JPG	1	0	131	3.919	5.562	19.109	1.098	1.168	1.189	1.071	85.684	0.818	1.224	5.649	20.103	40.956	1.074	1.11	0.901	0.959	11/08/2014	F3	F3.49A
IMG_8134.JPG	1.075	1	141	3.884	17.034	4.045	1.186	1.168	1.231	1.112	41.658	0.895	1.259	17.139	5.021	36.552	1.134	1.107	0.903	0.974	11/08/2014	F3	F3.49A
IMG_8134.JPG	1.045	0	124	3.839	15.814	8.282	1.168	1.151	1.16	1.148	21.452	0.891	1.19	15.901	9.188	31.827	1.151	1.01	0.99	0.972	11/08/2014	F3	F3.49A
IMG_8137.JPG	0.619	39	79	3.335	19.039	4.585	0.941	1.064	0.988	0.798	121.53	0.699	1.067	19.336	4.585	94.686	0.854	1.239	0.807	0.912	12/08/2014	F3	F3.1A
IMG_8138_Couple3.JPG	1.18	0	143	4.063	11.368	34.975	1.203	1.273	1.242	1.21	108.914	0.898	1.282	11.891	34.975	97.028	1.203	1.027	0.974	0.973	12/08/2014	F3	F3.3A
IMG_8138_Couple3.JPG	1.212	0	122	4.242	20.033	35.097	1.273	1.255	1.278	1.207	139.497	0.847	1.356	20.26	35.219	133.958	1.232	1.059	0.944	0.959	12/08/2014	F3	F3.3A
IMG_8138_Couple3.JPG	1.088	29	119	4.269	10.112	28.506	1.238	1.203	1.282	1.081	144.332	0.75	1.369	10.409	28.506	124.095	1.114	1.186	0.843	0.934	12/08/2014	F3	F3.3A
IMG_8138_Couple3.JPG	1.122	0	118	3.958	47.929	28.768	1.203	1.22	1.203	1.187	132.068	0.9	1.231	48.156	28.907	127.519	1.192	1.013	0.987	0.973	12/08/2014	F3	F3.3A
IMG_8140.JPG	1.189	0	116	4.104	14.611	23.607	1.203	1.255	1.258	1.204	92.906	0.888	1.292	14.89	23.694	121.759	1.203	1.045	0.957	0.974	12/08/2014	F3	F3.4A
IMG_8141.JPG	1.121	0	143	4.319	28.349	6.259	1.203	1.151	1.225	1.165	177.164	0.755	1.373	28.367	6.346	139.635	1.151	1.051	0.952	0.953	12/08/2014	F3	F3.7A
IMG_8141.JPG	1.066	0	134	3.876	11.856	8.09	1.203	1.133	1.2	1.131	3.177	0.892	1.224	11.96	9.049	32.784	1.133	1.061	0.943	0.975	12/08/2014	F3	F3.7A
IMG_8141.JPG	1.125	2	149	3.958	37.015	9.955	1.203	1.203	1.21	1.184	113.426	0.902	1.238	37.294	10.043	122.347	1.196	1.022	0.978	0.976	12/08/2014	F3	F3.7A
IMG_8141.JPG	1.122	0	149	3.989	13.46	2.389	1.238	1.168	1.262	1.132	22.397	0.886	1.291	13.46	3.156	16.477	1.141	1.116	0.896	0.972	12/08/2014	F3	F3.7A
IMG_8141.JPG	1.057	15	115	3.847	40.519	16.145	1.098	1.186	1.21	1.112	94.105	0.897	1.227	40.833	16.18	112.557	1.098	1.088	0.919	0.976	12/08/2014	F3	F3.7A
IMG_8141.JPG	0.958	44	141	3.924	33.946	18.969	1.186	1.168	1.178	1.035	146.445	0.782	1.207	33.946	19.667	10.823	1.072	1.138	0.879	0.931	12/08/2014	F3	F3.7A
IMG_8141.JPG	1.156	0	124	4.098	19.824	25.996	1.22	1.255	1.219	1.207	33.767	0.865	1.266	20.033	27.094	51.71	1.214	1.01	0.99	0.963	12/08/2014	F3	F3.7A
IMG_8141.JPG	1.097	0	122	3.925	28.541	13.53	1.203	1.168	1.2	1.163	136.243	0.895	1.239	28.716	13.652	129.289	1.168	1.032	0.969	0.974	12/08/2014	F3	F3.7A
IMG_8141.JPG	1.141	0	157	4.059	34.243	0.907	1.186	1.255	1.227	1.184	84.808	0.871	1.283	34.452	2.022	53.286	1.184	1.036	0.965	0.968	12/08/2014	F3	F3.7A
IMG_8143.JPG	1.192	9	129	4.112	17.487	2.197	1.255	1.238	1.266	1.199	45.395	0.886	1.297	17.697	3.313	48.814	1.218	1.055	0.948	0.973	12/08/2014	F3	F3.15A
IMG_8143.JPG	0.56	43	106	3.562	5.213	15.325	0.802	1.064	0.991	0.72	103.494	0.555	1.081	5.318	15.325	100.222	0.802	1.377	0.726	0.865	12/08/2014	F3	F3.15A
IMG_8144.JPG	1.195	0	138	4.092	44.634	3.661	1.238	1.273	1.246	1.221	103.698	0.897	1.279	45.157	4.934	84.523	1.232	1.021	0.98	0.974	12/08/2014	F3	F3.18A
IMG_8144.JPG	1.118	13	127	4.154	46.325	13.547	1.238	1.255	1.244	1.144	46.571	0.814	1.306	46.587	14.698	55.886	1.159	1.088	0.92	0.949	12/08/2014	F3	F3.18A
IMG_8144.JPG	1.206	0	125	4.256	7.968	33.196	1.29	1.22	1.262	1.217	2.75	0.836	1.298	7.968	33.737	173.83	1.22	1.037	0.964	0.967	12/08/2014	F3	F3.18A
IMG_8144.JPG	1.191	0	148	4.112	21.306	17.976	1.255	1.238	1.235	1.228	164.415	0.885	1.287	21.393	18.917	35.628	1.23	1.006	0.994	0.971	12/08/2014	F3	F3.18A
IMG_8144.JPG	0.505	23	103	3.289	0.785	28.646	0.889	0.872	0.923	0.696	122.231	0.586	0.96	0.802	28.768	155.298	0.812	1.327	0.754	0.87	12/08/2014	F3	F3.18A
IMG_8145.JPG	1.06	0	108	3.864	23.154	8.561	1.168	1.203	1.193	1.131	97.726	0.892	1.234	23.468	9.729	66.695	1.13	1.055	0.948	0.973	12/08/2014	F3	F3.19A
IMG_8145.JPG	1.119	0	133	3.977	40.258	12.065	1.186	1.238	1.215	1.173	102.746	0.889	1.259	40.606	12.117	111.949	1.186	1.036	0.965	0.971	12/08/2014	F3	F3.19A
IMG_8145.JPG	0.57	48	127	3.083	29.919	13.739	0.907	0.889	0.902	0.804	60.307	0.753	0.955	29.919	14.192	158.587	0.889	1.122	0.891	0.912	12/08/2014	F3	F3.19A
IMG_8146.JPG	1.093	0	123	3.874	35.934	23.154	1.186	1.186	1.192	1.168	68.821	0.915	1.222	36.37	23.154	104.036	1.168	1.02	0.98	0.977	12/08/2014	F3	F3.20A
IMG_8147.JPG	1.195	4	129	4.083	32.22	4.812	1.238	1.238	1.251	1.216	63.373	0.901	1.289	32.255	5.719	30.033	1.216	1.029	0.972	0.974	12/08/2014	F3	F3.21A
IMG_8147.JPG	1.14	0	127	4.022	24.078	6.085	1.238	1.22	1.239	1.172	147.497	0.886	1.257	24.165	6.364	146.31	1.185	1.057	0.946	0.973	12/08/2014	F3	F3.21A
IMG_8147.JPG	1.14	0	122	3.985	14.942	17.435	1.203	1.186	1.218	1.191	179.142	0.902	1.249	15.064	18.394	35.91	1.186	1.023	0.978	0.978	12/08/2014	F3	F3.21A
IMG_8147.JPG	1.185	6	139	4.082	38.636	18.115	1.255	1.255	1.242	1.215	172.03	0.894	1.276	38.636	18.795	10.235	1.226	1.022	0.978	0.972	12/08/2014	F3	F3.21A
IMG_8148.JPG	1.117	0	129	3.969	33.981	9.363	1.203	1.22	1.214	1.171	123.742	0.891	1.241	34.312	9.415	119.445	1.18	1.036	0.965	0.971	12/08/2014	F3	F3.22A
IMG_8148.JPG	1.096	0	134	3.895	13.146	21.044	1.186	1.186	1.186	1.176	75.929	0.908	1.217	13.373	22.09	51.981	1.183	1.008	0.992	0.977	12/08/2014	F3	F3.22A
IMG_8149.JPG	1.172	1	134	4.018	3.749	32.307	1.22	1.238	1.225	1.218	104.555	0.912	1.253	4.01	32.412	121.921	1.22	1.005	0.995	0.978	12/08/2014	F3	F3.23A
IMG_8149.JPG	1.102	6	121	4.822	30.825	39.351	1.186	1.203	1.189	1.18	104.028	0.596	1.271	30.965	40.38	42.221	1.186	1.008	0.992	0.946	12/08/2014	F3	F3.23A
IMG_8149.JPG	1.152	0	142	4.038	15.203	17.156	1.186	1.255	1.236	1.187	78.739	0.888	1.26	15.726	18.394	75.579	1.186	1.042	0.96	0.973	12/08/2014	F3	F3.23A
IMG_8149.JPG	1.121	0	119	3.954	27.757	31.645	1.22	1.186	1.217	1.173	20.505	0.901	1.259	27.826	32.569	36.552	1.184	1.037	0.964	0.975	12/08/2014	F3	F3.23A
IMG_8151.JPG	0.948	47	130	4.092	33.301	4.533	1.22	1.151	1.183	1.02	144.764	0.711	1.248	33.301	4.952	164.604	1.038	1.16	0.862	0.916	12/08/2014	F3	F3.25A
IMG_8151.JPG	1.065	7	132	3.934	30.198	11.507	1.151	1.186	1.179	1.15	56.927	0.865	1.224	30.32	12.484	40.956	1.146	1.025	0.976	0.969	12/08/2014	F3	F3.25A
IMG_8151.JPG	1.136	0	151	4.632	35.655	31.662	1.238	1.255	1.282	1.129	116.234	0.665	1.331	35.899	31.732	121.608	1.162	1.136	0.881	0.945	12/08/2014	F3	F3.25A
IMG_8152.JPG	1.028	17	135	3.824	17.418	5.091	1.168	1.081	1.184	1.105	177.302	0.883	1.222	17.592	6.015	42.109	1.081	1.071	0.933	0.974	12/08/2014	F3	F3.27A
IMG_8152.JPG	1.056	0	137	3.845	36.439	8.194	1.168	1.168	1.176	1.143	57.396	0.897	1.199	36.701	9.293	57.465	1.152	1.028	0.972	0.972	12/08/2014	F3	F3.27A
IMG_8152.JPG	1.088	0	154	3.895	24.357	18.708	1.151	1.22	1.211	1.144	101.119	0.902	1.228	24.828	18.708	101.47	1.151	1.058	0.945	0.975	12/08/2014	F3	F3.27A
IMG_8153.JPG	1.104	0	128	4.055	29.954	20.661	1.168	1.238	1.258	1.117	124.424	0.844	1.288	30.128	20.8	129.508	1.157	1.126	0.888	0.962	12/08/2014	F3	F3.28A
IMG_8153.JPG	1.16	0	151	4.028	39.194	8.84	1.238	1.22	1.246	1.185	25.828	0.898	1.269	39.299	9.833	37.185	1.201	1.052	0.951	0.973	12/08/2014	F3	F3.28A
IMG_8154.JPG	1.106	1	137	3.983	22.509	11.926	1.151	1.255	1.237	1.139	97.171	0.876	1.267	22.962	13.181	82.093	1.151	1.087	0.92	0.971	12/08/2014	F3	F3.30A
IMG_8155.JPG	1.186	0	124	4.121	35.568	13.286	1.29	1.238	1.268	1.19	153.414	0.877	1.296	35.585	13.756	169.144	1.189	1.065	0.939	0.968	12/08/2014	F3	F3.31A
IMG_8155.JPG	1.132	0	125	3.973	1.046	18.01	1.255	1.168	1.251	1.152	163.052	0.901	1.282	1.046	18.499	168.232	1.168	1.086	0.92	0.977	12/08/2014	F3	F3.31A
IMG_8155.JPG	1.134	0	134	4.02	8.979	19.283	1.273	1.238	1.293	1.116	41.122	0.881	1.296	9.049	20.242	33.476	1.116	1.159	0.863	0.971	12/08/2014	F3	F3.31A
IMG_8155.JPG	1.222	0	144	4.137	36.701	28.803	1.255	1.273	1.269	1.226	53.539	0.897	1.294	36.98	29.971	52.667	1.24	1.035	0.966	0.973	12/08/2014	F3	F3.31A
IMG_8155.JPG	1.193	0	125	4.197	11.42	36.614	1.22	1.255	1.258	1.207	136.68	0.851	1.316	11.682	36.683	122.005	1.218	1.043	0.959	0.968	12/08/2014	F3	F3.31A
IMG_8155.JPG	1.127	0	140	4.083	11.612	5.579	1.116	1.308	1.286	1.116	90.08	0.849	1.376	11.908	5.614	112.341	1.116	1.153	0.868	0.962	12/08/2014	F3	F3.31A
IMG_8155.JPG	1.168	0	134	4.083	17.069	11.455	1.273	1.186	1.264	1.177	178.39	0.88	1.296	17.086	12.257	19.654	1.18	1.074	0.931	0.971	12/08/2014	F3	F3.31A
IMG_8156.JPG	1.229	0	113	4.176	29.797	17.261	1.238	1.308	1.288	1.215	96.745	0.885	1.324	30.198	17.278	102.938	1.228	1.06	0.943	0.971	12/08/2014	F3	F3.33A
IMG_8157.JPG	1.102	0	139	3.93	34.434	13.774	1.186	1.203	1.203	1.166	112.243	0.897	1.239	34.678	13.878	129.289	1.182	1.032	0.969	0.973	12/08/2014	F3	F3.34A
IMG_8157.JPG	1.137	0	128	3.993	8.578	31.592	1.203	1.238	1.225	1.182	66.129	0.896	1.25	9.084	32.83	81.983	1.191	1.037	0.965	0.972	12/08/2014	F3	F3.34A
IMG_8157.JPG	1.162	0	143	4.038	20.87	11.995	1.22	1.22	1.238	1.194	141.792	0.895	1.273	21.079	12.1	126.085	1.203	1.037	0.965	0.975	12/08/2014	F3	F3.34A
IMG_8158.JPG	0.862	0	161	4.56	21.794	4.324	1.081	1.22	1.207	0.909	96.508	0.521	1.253	22.09	5.527	68.791	1.064	1.328	0.753	0.829	12/08/2014	F3	F3.43A
IMG_8158.JPG	1.075	0	143	4.157	18.464	10.356	1.203	1.22	1.2	1.141	17.683	0.781	1.256	18.76	10.444	115.498	1.156	1.052	0.951	0.945	12/08/2014	F3	F3.43A
IMG_8159.JPG	1.153	0	141	4.024	7.689	8.351	1.151	1.29	1.283	1.144	96.996	0.895	1.308	8.003	8.386	106.26	1.151	1.121	0.892	0.971	12/08/2014	F3	F3.35A
IMG_8159.JPG	1.11	0	128	4.003	3.452	15.674	1.133	1.273	1.23	1.15	84.513	0.871	1.282	3.853	16.947	82.972	1.133	1.069	0.935	0.967	12/08/2014	F3	F3.35A
IMG_8159.JPG	1.186	0	141	4.141	11.49	32.464	1.203	1.273	1.256	1.203	100.161	0.869	1.304	11.821	32.499	119.65	1.203	1.045	0.957	0.97	12/08/2014	F3	F3.35A
IMG_8159.JPG	1.08	0	143	3.884	14.122	15.814	1.151	1.22	1.213	1.133	77.536	0.899	1.241	14.471	16.999	70.292	1.137	1.071	0.934	0.971	12/08/2014	F3	F3.35A
IMG_8160.JPG	1.165	5	128	4.069	21.707	26.292	1.255	1.203	1.286	1.153	29.528	0.884	1.302	21.916	27.373	50.981	1.148	1.115	0.897	0.97	12/08/2014	F3	F3.36A
IMG_8161.JPG	1.199	0	142	4.069	33.563	17.034	1.203	1.255	1.26	1.212	99.07	0.91	1.296	33.807	17.121	123.476	1.203	1.039	0.962	0.977	12/08/2014	F3	F3.37A
IMG_8162.JPG	1.131	0	159	3.993	22.265	3.574	1.203	1.22	1.222	1.179	60.16	0.891	1.25	22.352	4.481	30.141	1.185	1.036	0.965	0.974	12/08/2014	F3	F3.34A
IMG_8162.JPG	0.66	50	135	3.162	4.01	15.901	1.011	0.907	0.952	0.882	152.369	0.829	1.082	4.01	16.197	159.228	0.903	1.079	0.927	0.94	12/08/2014	F3	F3.34A
IMG_8162.JPG	1.132	3	147	4.037	21.898	21.428	1.255	1.22	1.22	1.181	31.076	0.873	1.257	21.898	22.16	3.18	1.196	1.033	0.968	0.969	12/08/2014	F3	F3.34A
IMG_8162.JPG	1.176	0	143	4.067	5.004	5.98	1.273	1.186	1.269	1.18	170.103	0.893	1.301	5.021	6.364	162.051	1.186	1.075	0.931	0.973	12/08/2014	F3	F3.34A
IMG_8162.JPG	0.551	50	101	3.482	22.578	11.664	0.819	1.064	1.027	0.683	99.421	0.571	1.098	22.77	11.664	110.45	0.747	1.504	0.665	0.838	12/08/2014	F3	F3.34A
IMG_8164.JPG	1.243	0	132	4.186	15.447	15.901	1.29	1.255	1.289	1.228	151.997	0.891	1.326	15.761	15.971	118.25	1.23	1.049	0.953	0.971	12/08/2014	F3	F3.40A
IMG_8164.JPG	1.135	2	115	4.23	30.041	2.179	1.308	1.29	1.368	1.056	37.441	0.797	1.375	30.372	3.452	59.534	1.097	1.296	0.772	0.928	12/08/2014	F3	F3.40A
IMG_8164.JPG	1.245	0	115	4.429	14.75	3.679	1.36	1.308	1.287	1.232	88.634	0.798	1.367	14.75	4.568	5.856	1.262	1.045	0.957	0.948	12/08/2014	F3	F3.40A
IMG_8165.JPG	1.105	48	138	3.909	44.076	7.95	1.203	1.168	1.211	1.162	34.02	0.909	1.233	44.355	9.066	61.26	1.168	1.042	0.959	0.977	12/08/2014	F3	F3.41A
IMG_8165.JPG	1.12	47	137	4.003	11.49	21.585	1.186	1.186	1.232	1.158	136.579	0.878	1.277	11.664	21.707	128.904	1.178	1.064	0.94	0.974	12/08/2014	F3	F3.41A
IMG_8165.JPG	1.058	47	135	3.847	37.05	13.512	1.116	1.168	1.192	1.13	85.576	0.898	1.224	37.311	13.582	122.784	1.114	1.055	0.948	0.975	12/08/2014	F3	F3.41A
IMG_8166.JPG	1.117	0	135	3.944	21.253	11.106	1.255	1.151	1.25	1.138	20.244	0.903	1.28	21.288	11.926	19.916	1.151	1.098	0.91	0.974	12/08/2014	F3	F3.42A
IMG_8166.JPG	1.158	0	139	4.038	19.981	29.954	1.203	1.255	1.251	1.179	106.451	0.893	1.279	20.504	29.954	101.004	1.194	1.061	0.943	0.974	12/08/2014	F3	F3.42A
IMG_8166.JPG	1.106	16	170	3.909	42.298	8.404	1.22	1.151	1.237	1.139	15.295	0.91	1.268	42.315	9.206	18.435	1.151	1.086	0.921	0.978	12/08/2014	F3	F3.42A
IMG_8167.JPG	1.176	1	126	4.053	34.748	15.046	1.22	1.255	1.255	1.192	129.367	0.899	1.281	34.992	15.134	123.906	1.208	1.053	0.95	0.976	12/08/2014	F3	F3.47A
IMG_8167.JPG	1.243	0	149	4.176	34.905	29.186	1.273	1.29	1.29	1.227	128.198	0.895	1.316	35.411	29.186	101.459	1.233	1.051	0.951	0.975	12/08/2014	F3	F3.47A
IMG_8167.JPG	1.182	0	131	4.079	32.673	7.898	1.255	1.203	1.252	1.202	22.639	0.892	1.291	32.9	8.979	51.582	1.197	1.042	0.96	0.975	12/08/2014	F3	F3.47A
IMG_8167.JPG	1.29	5	137	4.237	31.401	11.403	1.308	1.255	1.305	1.259	169.131	0.903	1.328	31.47	11.699	150.068	1.255	1.036	0.965	0.977	12/08/2014	F3	F3.47A
IMG_8167.JPG	1.242	0	144	4.166	18.69	39.229	1.255	1.29	1.308	1.21	126.621	0.9	1.341	19.057	39.246	117.897	1.221	1.081	0.925	0.971	12/08/2014	F3	F3.47A
IMG_8168.JPG	1.074	0	136	3.89	16.877	4.638	1.168	1.168	1.193	1.147	128.418	0.892	1.235	17.017	4.795	131.566	1.168	1.04	0.961	0.975	12/08/2014	F3	F3.48A
IMG_8168.JPG	0.626	45	108	3.433	6.486	6.573	0.802	1.116	1.127	0.707	103.871	0.668	1.181	6.66	6.608	121.109	0.756	1.593	0.628	0.895	12/08/2014	F3	F3.48A
IMG_8168.JPG	1.101	0	146	3.954	25.107	3.592	1.133	1.255	1.226	1.143	99.761	0.885	1.26	25.664	4.847	85.236	1.133	1.073	0.932	0.973	12/08/2014	F3	F3.48A
IMG_8169.JPG	0.999	3	131	3.765	12.693	11.002	1.151	1.116	1.167	1.089	140.267	0.885	1.197	12.832	11.158	132.049	1.107	1.072	0.933	0.973	12/08/2014	F3	F3.49A
IMG_8169.JPG	1.083	0	143	3.901	31.418	3.958	1.168	1.186	1.191	1.158	91.634	0.895	1.231	31.819	3.975	110.746	1.167	1.028	0.973	0.972	12/08/2014	F3	F3.49A
IMG_8170.JPG	1.217	0	139	4.197	17.47	4.533	1.238	1.273	1.264	1.225	98.202	0.868	1.301	17.906	4.533	107.949	1.238	1.032	0.969	0.971	13/08/2014	F3	F3.2A
IMG_8170.JPG	1.206	0	136	4.157	6.468	6.451	1.273	1.238	1.27	1.209	136.642	0.877	1.313	6.678	6.573	129.611	1.226	1.051	0.951	0.969	13/08/2014	F3	F3.2A
IMG_8170.JPG	1.11	0	140	4.024	21.585	8.473	1.186	1.22	1.214	1.164	56.566	0.862	1.284	21.724	9.485	41.698	1.172	1.043	0.959	0.968	13/08/2014	F3	F3.2A
IMG_8170.JPG	1.148	0	114	4.022	3.836	17.33	1.22	1.238	1.243	1.175	52.558	0.891	1.268	4.167	18.516	58.496	1.19	1.057	0.946	0.968	13/08/2014	F3	F3.2A
IMG_8170.JPG	1.241	0	134	4.305	29.936	13.495	1.255	1.343	1.288	1.227	111.299	0.841	1.358	30.128	13.704	131.878	1.249	1.049	0.953	0.96	13/08/2014	F3	F3.2A
IMG_8170.JPG	0.769	33	104	3.85	30.721	4.028	1.064	1.203	1.18	0.83	123.199	0.652	1.248	31	4.028	105.396	0.928	1.422	0.703	0.874	13/08/2014	F3	F3.2A
IMG_8171.JPG	1.115	15	147	4.356	16.79	4.725	1.255	1.186	1.273	1.115	174.542	0.738	1.311	16.877	5.649	28.61	1.147	1.142	0.876	0.94	13/08/2014	F3	F3.3A
IMG_8172.JPG	1.192	0	154	4.043	12.449	4.585	1.22	1.255	1.254	1.21	108.064	0.916	1.287	12.745	4.655	116.565	1.22	1.036	0.965	0.977	13/08/2014	F3	F3.4A
IMG_8172.JPG	1.215	0	129	4.118	11.926	10.165	1.238	1.255	1.257	1.231	70.655	0.9	1.301	12.17	11.333	57.588	1.236	1.021	0.979	0.974	13/08/2014	F3	F3.4A
IMG_8172.JPG	1.247	0	135	4.765	14.454	19.336	1.36	1.273	1.315	1.207	135.216	0.69	1.569	14.454	19.405	143.13	1.243	1.09	0.918	0.921	13/08/2014	F3	F3.4A
IMG_8172.JPG	1.234	12	128	4.162	18.603	5.004	1.29	1.238	1.275	1.232	149.955	0.895	1.318	18.656	5.37	159.887	1.238	1.035	0.966	0.974	13/08/2014	F3	F3.4A
IMG_8172.JPG	1.201	0	123	4.127	27.635	6.277	1.238	1.29	1.294	1.182	63.416	0.886	1.313	27.844	7.427	50.389	1.187	1.095	0.914	0.97	13/08/2014	F3	F3.4A
IMG_8172.JPG	1.176	0	142	4.009	20.678	20.626	1.238	1.186	1.249	1.199	173.856	0.92	1.269	20.713	20.992	159.075	1.186	1.042	0.96	0.98	13/08/2014	F3	F3.4A
IMG_8173.JPG	0.503	42	88	2.915	17.592	3.156	0.802	0.872	0.942	0.68	126.044	0.744	0.988	17.627	3.225	137.862	0.752	1.386	0.722	0.923	13/08/2014	F3	F3.7A
IMG_8173.JPG	1.083	0	122	3.909	3.644	15.029	1.151	1.22	1.206	1.144	86.324	0.89	1.235	4.115	16.25	81.069	1.151	1.054	0.949	0.973	13/08/2014	F3	F3.7A
IMG_8173.JPG	1.013	0	126	3.776	21.306	18.098	1.098	1.203	1.187	1.087	96.649	0.893	1.206	21.811	18.098	94.145	1.098	1.092	0.916	0.971	13/08/2014	F3	F3.7A
IMG_8173.JPG	0.651	38	88	3.322	11.124	0.628	0.872	0.941	1.001	0.827	122.459	0.741	1.139	11.193	0.628	130.03	0.861	1.21	0.826	0.921	13/08/2014	F3	F3.7A
IMG_8174.JPG	1.255	0	114	4.265	9.572	10.635	1.29	1.273	1.275	1.254	98.366	0.868	1.324	10.025	10.635	106.049	1.273	1.017	0.984	0.967	13/08/2014	F3	F3.8A
IMG_8174.JPG	0.545	37	84	3.17	22.648	11.96	0.802	1.029	0.994	0.698	106.421	0.681	1.046	22.91	11.96	100.561	0.732	1.425	0.702	0.906	13/08/2014	F3	F3.8A
IMG_8174.JPG	1.129	0	130	3.993	13.704	2.79	1.238	1.186	1.221	1.178	168.499	0.89	1.253	13.756	3.086	148.079	1.186	1.037	0.965	0.97	13/08/2014	F3	F3.8A
IMG_8174.JPG	1.152	0	137	4.009	15.761	9.258	1.238	1.186	1.229	1.193	8.269	0.9	1.259	16.04	10.356	53.448	1.186	1.03	0.97	0.975	13/08/2014	F3	F3.8A
IMG_8174.JPG	1.055	12	145	3.926	29.727	12.762	1.168	1.203	1.165	1.153	142.364	0.86	1.216	30.18	13.966	81.754	1.159	1.01	0.99	0.969	13/08/2014	F3	F3.8A
IMG_8175.JPG	1.241	0	118	5.324	9.886	12.152	1.273	1.447	1.311	1.206	62.51	0.55	1.448	10.531	12.152	92.07	1.227	1.087	0.92	0.915	13/08/2014	F3	F3.13A
IMG_8176.JPG	1.16	0	149	4.03	33.057	15.046	1.203	1.22	1.224	1.207	88.172	0.898	1.267	33.353	15.099	124.346	1.203	1.015	0.985	0.975	13/08/2014	F3	F3.14A
IMG_8177.JPG	1.245	0	128	4.176	11.891	9.886	1.308	1.238	1.296	1.224	14.164	0.897	1.319	11.891	10.635	7.595	1.238	1.059	0.945	0.975	13/08/2014	F3	F3.15A
IMG_8177.JPG	1.217	1	134	4.143	26.693	10.688	1.255	1.238	1.265	1.225	51.938	0.891	1.304	26.902	11.804	52.058	1.238	1.033	0.968	0.974	13/08/2014	F3	F3.15A
IMG_8188.JPG	1.086	0	138	3.909	3.661	10.967	1.168	1.22	1.191	1.16	56.145	0.893	1.227	4.202	10.967	95.711	1.167	1.027	0.974	0.972	13/08/2014	F3	F3.26A
IMG_8188.JPG	1.062	0	158	3.856	29.727	17.749	1.133	1.203	1.196	1.131	114.191	0.898	1.231	29.936	17.871	127.519	1.133	1.058	0.945	0.973	13/08/2014	F3	F3.26A
IMG_8188.JPG	0.961	20	128	3.687	17.522	26.153	1.098	1.133	1.12	1.092	88.03	0.888	1.164	17.854	27.268	73.465	1.092	1.025	0.976	0.972	13/08/2014	F3	F3.26A
IMG_8188.JPG	1.035	0	155	3.776	10.234	5.806	1.133	1.151	1.161	1.135	136.35	0.912	1.193	10.339	6.015	142.125	1.133	1.023	0.978	0.979	13/08/2014	F3	F3.26A
IMG_8189.JPG	1.104	0	115	4.523	20.329	10.356	1.22	1.29	1.245	1.129	133.55	0.678	1.36	20.661	10.356	112.62	1.164	1.102	0.907	0.93	13/08/2014	F3	F3.27A
IMG_8189.JPG	1.114	0	122	3.981	31.47	13.076	1.22	1.22	1.225	1.157	50.195	0.883	1.245	31.697	14.175	52.97	1.155	1.059	0.944	0.974	13/08/2014	F3	F3.27A
IMG_8189.JPG	1.145	0	124	4.028	14.401	1.534	1.203	1.255	1.226	1.19	95.687	0.887	1.257	14.977	2.79	86.82	1.195	1.03	0.971	0.969	13/08/2014	F3	F3.27A
IMG_8189.JPG	1.063	0	128	3.874	28.018	4.341	1.133	1.238	1.222	1.107	112.061	0.89	1.253	28.384	4.359	111.209	1.119	1.104	0.906	0.968	13/08/2014	F3	F3.27A
IMG_8189.JPG	1.074	1	131	3.88	21.027	20.678	1.151	1.186	1.18	1.159	100.883	0.896	1.225	21.323	20.73	118.025	1.151	1.018	0.982	0.969	13/08/2014	F3	F3.27A
IMG_8190.JPG	1.175	0	125	4.092	8.613	19.161	1.273	1.22	1.268	1.18	151.281	0.882	1.303	8.665	19.492	155.493	1.207	1.075	0.931	0.97	13/08/2014	F3	F3.28A
IMG_8192.JPG	1.194	0	181	4.067	17.854	4.184	1.22	1.273	1.259	1.207	56.042	0.907	1.331	18.237	5.44	68.477	1.214	1.043	0.959	0.975	13/08/2014	F3	F3.32A
IMG_8192.JPG	1.197	0	150	4.117	31.68	10.967	1.238	1.255	1.238	1.232	79.67	0.888	1.277	31.784	11.96	34.992	1.238	1.005	0.995	0.974	13/08/2014	F3	F3.32A
IMG_8192.JPG	1.206	8	157	4.123	4.219	24.357	1.203	1.29	1.283	1.196	110.733	0.892	1.308	4.603	24.392	106.26	1.203	1.073	0.932	0.973	13/08/2014	F3	F3.32A
IMG_8192.JPG	1.199	0	126	4.186	4.115	16.494	1.255	1.29	1.244	1.227	6.129	0.859	1.324	4.516	16.511	106.049	1.216	1.014	0.987	0.968	13/08/2014	F3	F3.32A
IMG_8193.JPG	1.094	0	153	3.983	3.278	11.525	1.168	1.22	1.206	1.155	108.109	0.867	1.272	3.592	11.559	118.673	1.161	1.044	0.958	0.962	13/08/2014	F3	F3.34A
IMG_8193.JPG	1.097	0	123	4.195	21.236	14.088	1.22	1.186	1.204	1.16	24.949	0.783	1.272	21.271	15.012	28.673	1.178	1.038	0.963	0.948	13/08/2014	F3	F3.34A
IMG_8193.JPG	1.103	0	148	3.919	41.007	16.127	1.186	1.186	1.23	1.142	46.12	0.903	1.259	41.112	17.104	36.552	1.159	1.077	0.929	0.975	13/08/2014	F3	F3.34A
IMG_8193.JPG	1.111	0	168	3.975	32.813	26.344	1.22	1.168	1.239	1.141	150.49	0.884	1.261	33.074	26.397	130.515	1.166	1.086	0.921	0.974	13/08/2014	F3	F3.34A
IMG_8193.JPG	1.171	0	160	4.055	19.597	34.155	1.203	1.238	1.234	1.209	80.647	0.895	1.269	19.737	34.347	142.815	1.203	1.021	0.979	0.973	13/08/2014	F3	F3.34A
IMG_8193.JPG	1.054	0	147	3.829	38.898	22.387	1.151	1.203	1.19	1.128	81.286	0.903	1.218	39.351	23.59	80.942	1.146	1.055	0.948	0.974	13/08/2014	F3	F3.34A
IMG_8193.JPG	1.069	0	182	3.87	18.551	2.354	1.186	1.151	1.187	1.146	152.794	0.897	1.214	18.621	2.615	147.907	1.151	1.035	0.966	0.972	13/08/2014	F3	F3.34A
IMG_8194.JPG	1.268	0	128	4.217	14.977	2.441	1.255	1.29	1.292	1.25	116.06	0.896	1.319	15.343	2.476	114.193	1.255	1.034	0.967	0.975	13/08/2014	F3	F3.33A
IMG_8194.JPG	1.238	6	115	4.137	21.375	11.019	1.255	1.255	1.287	1.224	139.582	0.909	1.311	21.62	11.106	125.803	1.233	1.051	0.951	0.978	13/08/2014	F3	F3.33A
IMG_8194.JPG	1.227	0	131	4.151	25.368	25.159	1.255	1.273	1.26	1.239	78.464	0.895	1.302	25.664	26.362	63.778	1.25	1.017	0.983	0.972	13/08/2014	F3	F3.33A
IMG_8195.JPG	0.661	0	95	3.928	10.234	11.943	1.046	1.098	1.019	0.826	139.538	0.539	1.159	10.583	11.943	111.161	0.883	1.234	0.81	0.83	13/08/2014	F3	F3.35A
IMG_8195.JPG	0.606	26	132	3.858	14.297	17.104	0.837	1.133	1.02	0.756	62.58	0.511	1.208	14.523	18.237	69.734	0.828	1.348	0.742	0.847	13/08/2014	F3	F3.35A
IMG_8196.JPG	0.505	48	134	3.497	13.582	22.735	0.872	0.941	0.925	0.696	105.4	0.519	0.96	13.582	23.189	24.702	0.864	1.33	0.752	0.829	13/08/2014	F3	F3.36A
IMG_8196.JPG	1.34	3	158	4.361	12.274	6.468	1.255	1.36	1.371	1.244	97.803	0.886	1.384	12.536	6.538	121.088	1.255	1.102	0.907	0.977	13/08/2014	F3	F3.36A
IMG_8196.JPG	1.268	0	136	4.242	30.145	21.288	1.255	1.325	1.32	1.223	116.456	0.886	1.364	30.407	21.428	128.774	1.24	1.079	0.927	0.975	13/08/2014	F3	F3.36A
IMG_8197.JPG	1.049	0	133	3.835	37.904	13.878	1.186	1.133	1.206	1.107	154.359	0.896	1.229	37.956	14.14	148.339	1.123	1.089	0.918	0.974	13/08/2014	F3	F3.37A
IMG_8197.JPG	1.122	0	109	3.96	19.911	17.854	1.186	1.203	1.215	1.175	41.59	0.899	1.266	19.998	18.83	38.29	1.186	1.034	0.967	0.974	13/08/2014	F3	F3.37A
IMG_8197.JPG	1.137	2	155	3.969	5.998	28.315	1.203	1.22	1.226	1.181	66.34	0.907	1.257	6.346	28.349	113.72	1.188	1.038	0.963	0.976	13/08/2014	F3	F3.37A
IMG_8199.JPG	1.286	3	132	4.266	21.393	18.603	1.273	1.29	1.308	1.251	61.99	0.888	1.35	21.707	19.824	61.449	1.273	1.045	0.957	0.974	13/08/2014	F3	F3.40A
IMG_8200.JPG	1.11	4	153	3.944	5.614	6.259	1.22	1.186	1.201	1.176	23.315	0.896	1.231	5.614	6.922	7.326	1.185	1.021	0.979	0.973	13/08/2014	F3	F3.41A
IMG_8200.JPG	1.106	0	154	3.93	2.947	13.774	1.186	1.203	1.197	1.176	85.53	0.9	1.233	2.964	14.628	28.74	1.183	1.018	0.982	0.973	13/08/2014	F3	F3.41A
IMG_8202.JPG	1.273	0	136	4.285	19.388	3.348	1.273	1.29	1.28	1.266	158.914	0.871	1.328	19.458	3.644	150.068	1.273	1.011	0.989	0.971	13/08/2014	F3	F3.47A
IMG_8203.JPG	1.159	0	116	4.065	29.692	17.4	1.255	1.168	1.285	1.148	158.317	0.881	1.346	29.709	17.644	148.782	1.168	1.12	0.893	0.973	13/08/2014	F3	F3.47A
IMG_8203.JPG	1.274	0	147	4.217	20.852	3.766	1.273	1.273	1.284	1.263	148.261	0.901	1.346	20.922	4.062	148.782	1.273	1.016	0.984	0.974	13/08/2014	F3	F3.47A
IMG_8204.JPG	1.222	0	113	4.157	35.079	10.112	1.273	1.238	1.275	1.22	22.455	0.888	1.311	35.167	11.106	33.056	1.235	1.044	0.958	0.972	13/08/2014	F3	F3.51A
IMG_8205.JPG	1.17	0	150	4.057	4.498	10.949	1.238	1.22	1.234	1.207	133.509	0.893	1.265	4.568	11.228	150.255	1.22	1.022	0.979	0.976	14/08/2014	F3	F3.1A
IMG_8205.JPG	1.186	0	110	4.083	12.117	2.441	1.186	1.255	1.272	1.187	111.042	0.894	1.298	12.361	2.511	120.7	1.186	1.072	0.933	0.976	14/08/2014	F3	F3.1A
IMG_8206.JPG	1.153	0	150	4.051	6.939	10.077	1.22	1.255	1.225	1.198	80.235	0.883	1.265	7.48	11.333	78.071	1.216	1.023	0.978	0.972	14/08/2014	F3	F3.2A
IMG_8206.JPG	1.075	5	156	3.936	7.724	17.365	1.116	1.22	1.229	1.114	96.036	0.873	1.302	7.881	17.418	116.222	1.116	1.103	0.907	0.967	14/08/2014	F3	F3.2A
IMG_8206.JPG	1.088	0	134	3.884	25.159	9.624	1.203	1.168	1.195	1.16	158.771	0.906	1.216	25.159	10.374	8.246	1.168	1.03	0.971	0.975	14/08/2014	F3	F3.2A
IMG_8207.JPG	0.959	13	117	4.585	6.364	4.76	1.22	1.203	1.203	1.016	129.965	0.573	1.268	6.66	4.83	121.504	1.068	1.184	0.844	0.883	14/08/2014	F3	F3.2A
IMG_8208.JPG	1.3	0	124	5.16	22.021	22.962	1.255	1.482	1.349	1.227	98.877	0.614	1.511	22.544	22.979	106.763	1.255	1.1	0.909	0.92	14/08/2014	F3	F3.4A
IMG_8208.JPG	1.282	0	142	4.49	14.157	23.904	1.308	1.273	1.294	1.262	56.85	0.799	1.442	14.157	24.984	32.152	1.273	1.026	0.975	0.952	14/08/2014	F3	F3.4A
IMG_8208.JPG	1.257	0	117	4.163	25.891	3.539	1.238	1.273	1.282	1.249	120.673	0.911	1.326	25.961	3.801	144.638	1.238	1.027	0.974	0.976	14/08/2014	F3	F3.4A
IMG_8209.JPG	1.246	0	147	4.225	4.324	12.64	1.29	1.29	1.279	1.241	153.648	0.877	1.312	4.359	13.076	160.602	1.262	1.031	0.97	0.965	14/08/2014	F3	F3.55A
IMG_8210.JPG	1.226	0	150	4.186	22.945	16.738	1.22	1.308	1.298	1.203	85.979	0.879	1.328	23.415	16.738	103.671	1.219	1.079	0.927	0.97	14/08/2014	F3	F3.7A
IMG_8210.JPG	1.186	6	135	4.104	13.704	22.021	1.22	1.238	1.253	1.205	136.069	0.885	1.326	14.07	22.021	116.565	1.201	1.039	0.962	0.974	14/08/2014	F3	F3.7A
IMG_8210.JPG	1.225	0	117	4.16	28.227	9.171	1.255	1.308	1.269	1.229	77.146	0.89	1.313	28.82	10.478	84.668	1.233	1.033	0.968	0.972	14/08/2014	F3	F3.7A
IMG_8210.JPG	1.225	9	129	4.147	15.012	33.65	1.343	1.186	1.341	1.163	166.542	0.895	1.362	15.012	34.12	170.417	1.175	1.153	0.868	0.976	14/08/2014	F3	F3.7A
IMG_8210.JPG	1.232	0	148	4.141	28.594	33.458	1.308	1.238	1.29	1.216	20.096	0.903	1.341	28.628	34.33	20.556	1.233	1.061	0.943	0.974	14/08/2014	F3	F3.7A
IMG_8210.JPG	1.207	0	148	4.318	5.248	31.645	1.238	1.343	1.28	1.201	122.716	0.813	1.387	5.736	31.645	104.56	1.223	1.066	0.938	0.962	14/08/2014	F3	F3.7A
IMG_8211.JPG	1.116	23	112	3.96	6.329	10.06	1.203	1.186	1.198	1.187	169.057	0.894	1.245	6.573	10.182	127.03	1.184	1.009	0.991	0.973	14/08/2014	F3	F3.8A
IMG_8211.JPG	0.656	25	96	4.016	22.701	11.228	1.064	1.186	1.182	0.706	117.509	0.511	1.25	22.91	11.263	112.989	0.837	1.675	0.597	0.792	14/08/2014	F3	F3.8A
IMG_8211.JPG	0.58	42	95	3.298	13.582	12.205	0.889	1.011	1.079	0.684	116.498	0.67	1.086	13.739	12.274	119.859	0.716	1.577	0.634	0.879	14/08/2014	F3	F3.8A
IMG_8211.JPG	0.584	39	101	3.476	14.419	3.4	0.837	1.046	0.993	0.749	76.982	0.608	1.075	14.558	4.429	73.034	0.837	1.326	0.754	0.845	14/08/2014	F3	F3.8A
IMG_8212.JPG	1.239	6	138	4.172	3.051	8.77	1.325	1.22	1.312	1.203	156.33	0.895	1.358	3.051	9.206	167.391	1.22	1.09	0.917	0.972	14/08/2014	F3	F3.54A
IMG_8213.JPG	1.162	0	138	4.063	26.711	18.133	1.22	1.238	1.223	1.21	108.285	0.885	1.258	27.129	18.167	106.928	1.217	1.011	0.989	0.971	14/08/2014	F3	F3.13A
IMG_8213.JPG	1.113	8	125	3.963	6.294	13.512	1.203	1.22	1.229	1.154	127.197	0.891	1.257	6.503	13.669	123.69	1.159	1.065	0.939	0.973	14/08/2014	F3	F3.13A
IMG_8215.JPG	1.252	0	160	4.24	16.354	11.368	1.308	1.255	1.291	1.235	164.665	0.875	1.313	16.354	11.891	169.287	1.24	1.046	0.956	0.971	14/08/2014	F3	F3.15A
IMG_8215.JPG	1.206	0	125	4.13	29.117	16.389	1.238	1.22	1.266	1.213	161.084	0.888	1.32	29.186	16.616	146.31	1.217	1.043	0.959	0.974	14/08/2014	F3	F3.15A
IMG_8215.JPG	1.181	0	139	4.077	14.942	18.882	1.22	1.255	1.258	1.196	67.208	0.893	1.296	15.308	20.12	66.194	1.209	1.052	0.95	0.974	14/08/2014	F3	F3.15A
IMG_8219.JPG	1.207	1	136	4.279	10.112	28.663	1.29	1.273	1.247	1.232	71.89	0.828	1.342	10.112	29.587	24.567	1.241	1.012	0.988	0.957	14/08/2014	F3	F3.20A
IMG_8219.JPG	1.125	11	125	4.112	23.52	28.925	1.22	1.22	1.26	1.136	44.389	0.836	1.37	23.694	30.145	53.276	1.159	1.109	0.902	0.962	14/08/2014	F3	F3.20A
IMG_8220.JPG	0.56	38	112	3.334	22.892	5.509	0.941	1.029	0.939	0.759	126.645	0.633	1.081	23.241	5.509	107.85	0.853	1.236	0.809	0.85	14/08/2014	F3	F3.22A
IMG_8220.JPG	0.698	20	109	3.459	8.16	4.986	1.046	0.994	0.996	0.892	134.721	0.733	1.076	8.282	5.231	139.6	0.966	1.116	0.896	0.906	14/08/2014	F3	F3.22A
IMG_8221.JPG	1.099	0	115	3.919	6.224	14.715	1.238	1.151	1.229	1.138	29.272	0.899	1.262	6.312	15.639	32.593	1.151	1.08	0.926	0.974	14/08/2014	F3	F3.23A
IMG_8221.JPG	1.166	0	141	3.999	35.899	24.514	1.203	1.22	1.238	1.199	65.022	0.916	1.265	36.178	25.682	60.255	1.203	1.033	0.968	0.977	14/08/2014	F3	F3.23A
IMG_8221.JPG	1.129	0	126	5.281	40.101	10.269	1.203	1.29	1.259	1.142	80.315	0.509	1.37	40.537	11.542	68.334	1.192	1.102	0.907	0.916	14/08/2014	F3	F3.23A
IMG_8221.JPG	1.155	0	148	4.034	6.277	31.418	1.22	1.203	1.245	1.182	153.67	0.892	1.284	6.381	31.61	138.302	1.203	1.054	0.949	0.972	14/08/2014	F3	F3.23A
IMG_8221.JPG	1.097	0	145	4.343	34.905	32.656	1.203	1.238	1.238	1.128	122.1	0.731	1.259	35.167	32.743	126.552	1.17	1.097	0.912	0.945	14/08/2014	F3	F3.23A
IMG_8222.JPG	0.708	43	120	3.34	29.57	13.617	0.785	1.046	1.102	0.818	97.592	0.798	1.135	29.587	13.687	132.51	0.785	1.348	0.742	0.954	14/08/2014	F3	F3.24A
IMG_8222.JPG	1.242	0	168	4.178	12.745	17.627	1.273	1.238	1.271	1.243	153.374	0.894	1.308	13.024	17.714	132.839	1.238	1.023	0.978	0.975	14/08/2014	F3	F3.24A
IMG_8223.JPG	1.23	0	135	4.282	19.859	11.943	1.186	1.29	1.311	1.194	99.083	0.843	1.343	20.172	11.995	119.56	1.184	1.097	0.911	0.969	14/08/2014	F3	F3.25A
IMG_8223.JPG	0.71	12	118	4.133	5.37	21.341	0.994	1.064	0.988	0.916	147.157	0.523	1.234	5.37	21.515	137.291	0.955	1.079	0.927	0.841	14/08/2014	F3	F3.25A
IMG_8224.JPG	1.197	0	128	4.23	27.53	4.359	1.273	1.255	1.273	1.197	0.086	0.841	1.303	27.53	4.83	167.638	1.224	1.064	0.94	0.96	14/08/2014	F3	F3.26A
IMG_8224.JPG	1.152	1	117	4.077	18.464	7.584	1.22	1.238	1.227	1.196	84.578	0.871	1.279	18.795	7.602	115.866	1.202	1.025	0.975	0.967	14/08/2014	F3	F3.26A
IMG_8224.JPG	1.168	3	137	4.338	3.487	23.781	1.22	1.343	1.226	1.213	132.417	0.78	1.358	4.028	23.781	102.609	1.22	1.01	0.99	0.951	14/08/2014	F3	F3.26A
IMG_8224.JPG	1.125	7	171	4.032	16.075	29.64	1.238	1.238	1.208	1.186	172.367	0.869	1.245	16.093	30.093	168.69	1.196	1.019	0.981	0.966	14/08/2014	F3	F3.26A
IMG_8224.JPG	1.037	0	117	3.889	7.48	17.052	1.151	1.203	1.217	1.084	120.641	0.861	1.235	7.689	17.139	120.548	1.106	1.122	0.891	0.965	14/08/2014	F3	F3.26A
IMG_8224.JPG	1.176	8	140	4.424	34.26	18.778	1.22	1.325	1.253	1.195	84.276	0.755	1.372	34.504	18.778	117.216	1.197	1.049	0.954	0.944	14/08/2014	F3	F3.26A
IMG_8225.JPG	1.247	0	135	4.472	28.89	12.309	1.273	1.308	1.272	1.248	57.443	0.784	1.394	28.977	13.46	42.466	1.268	1.019	0.982	0.946	14/08/2014	F3	F3.28A
IMG_8225.JPG	1.204	0	124	4.157	35.358	18.063	1.203	1.29	1.288	1.191	109.09	0.876	1.316	35.55	18.15	122.005	1.196	1.082	0.924	0.971	14/08/2014	F3	F3.28A
IMG_8225.JPG	0.656	44	97	3.891	1.831	22.177	1.081	0.994	1.028	0.813	30.469	0.545	1.137	1.848	22.91	20.659	0.941	1.264	0.791	0.835	14/08/2014	F3	F3.28A
IMG_8226.JPG	0.599	44	100	3.135	18.342	16.685	0.872	0.941	0.911	0.838	70.166	0.766	1.004	18.673	17.627	69.677	0.872	1.087	0.92	0.928	14/08/2014	F3	F3.30A
IMG_8227.JPG	0.827	47	113	3.985	5.108	12.083	1.064	1.081	1.045	1.008	136.697	0.654	1.221	5.108	12.257	136.736	1.053	1.037	0.965	0.882	14/08/2014	F3	F3.31A
IMG_8228.JPG	1.17	0	113	4.106	3.609	16.563	1.255	1.238	1.269	1.174	45.681	0.872	1.297	3.749	17.627	41.186	1.194	1.08	0.926	0.968	14/08/2014	F3	F3.32A
IMG_8228.JPG	0.515	43	121	3.384	13.076	27.931	0.976	0.819	0.979	0.67	144.731	0.566	1.059	13.146	28.105	147.095	0.775	1.462	0.684	0.863	14/08/2014	F3	F3.32A
IMG_8228.JPG	1.178	0	122	4.115	31.959	8.892	1.255	1.255	1.238	1.211	24.098	0.874	1.287	32.011	9.816	28.301	1.22	1.022	0.978	0.969	14/08/2014	F3	F3.32A
IMG_8228.JPG	0.826	23	113	4.528	17.278	10.06	1.22	1.098	1.216	0.865	31.227	0.506	1.287	17.313	10.932	24.829	0.899	1.404	0.712	0.872	14/08/2014	F3	F3.32A
IMG_8229.JPG	1.217	1	124	4.133	4.446	13.826	1.308	1.203	1.307	1.186	174.841	0.895	1.328	4.446	14.558	13.671	1.196	1.102	0.908	0.973	14/08/2014	F3	F3.33A
IMG_8229.JPG	1.142	0	130	4.007	21.497	10.461	1.238	1.133	1.267	1.148	4.576	0.894	1.295	21.515	11.211	28.98	1.133	1.104	0.906	0.975	14/08/2014	F3	F3.33A
IMG_8229.JPG	1.122	0	161	5.162	24.008	2.301	1.22	1.36	1.314	1.087	105.544	0.529	1.382	24.496	3.661	79.824	1.195	1.208	0.828	0.883	14/08/2014	F3	F3.33A
IMG_8230.JPG	1.158	1	130	4.246	19.492	25.072	1.238	1.273	1.248	1.182	144.58	0.808	1.365	19.789	25.141	118.202	1.196	1.057	0.947	0.947	14/08/2014	F3	F3.34A
IMG_8230.JPG	1.144	0	137	4.1	33.162	26.78	1.273	1.203	1.255	1.16	161.503	0.855	1.335	33.179	27.077	156.114	1.172	1.081	0.925	0.962	14/08/2014	F3	F3.34A
IMG_8230.JPG	1.142	0	143	4.205	13.53	17.418	1.238	1.238	1.236	1.176	133.565	0.811	1.296	13.791	18.621	56.524	1.192	1.051	0.952	0.949	14/08/2014	F3	F3.34A
IMG_8232.JPG	1.266	0	110	4.213	31.174	6.259	1.29	1.255	1.293	1.247	151.2	0.897	1.34	31.296	6.451	141.34	1.255	1.037	0.964	0.976	14/08/2014	F3	F3.36A
IMG_8232.JPG	1.187	0	134	4.338	11.821	6.608	1.203	1.308	1.261	1.199	82.409	0.793	1.388	12.152	6.608	115.278	1.198	1.052	0.951	0.953	14/08/2014	F3	F3.36A
IMG_8232.JPG	1.267	0	115	4.256	16.825	3.574	1.273	1.308	1.29	1.251	93.828	0.879	1.319	17.365	4.882	82.405	1.263	1.031	0.97	0.973	14/08/2014	F3	F3.36A
IMG_8232.JPG	1.106	0	158	4.328	24.862	4.899	1.325	1.273	1.303	1.08	144.701	0.742	1.328	24.862	5.684	3.764	1.153	1.206	0.829	0.903	14/08/2014	F3	F3.36A
IMG_8232.JPG	1.178	0	132	4.123	35.463	19.771	1.203	1.255	1.272	1.178	67.402	0.871	1.306	35.533	20.835	34.114	1.182	1.08	0.926	0.971	14/08/2014	F3	F3.36A
IMG_8233.JPG	1.166	0	135	4.038	8.264	31.523	1.203	1.238	1.293	1.148	131.96	0.899	1.332	8.334	31.767	142.98	1.159	1.127	0.888	0.977	14/08/2014	F3	F3.37A
IMG_8233.JPG	1.148	0	150	4.015	13.756	17.296	1.203	1.203	1.224	1.194	42.881	0.895	1.288	13.861	18.324	39.508	1.203	1.025	0.975	0.973	14/08/2014	F3	F3.37A
IMG_8234.JPG	0.55	46	112	3.324	12.675	22.404	0.907	0.889	0.916	0.764	129.86	0.625	1.032	12.85	22.474	127.451	0.826	1.2	0.834	0.896	14/08/2014	F3	F3.38A
IMG_8235.JPG	1.086	23	123	3.892	4.411	17.575	1.203	1.116	1.215	1.138	174.737	0.901	1.233	4.725	17.609	123.465	1.116	1.067	0.937	0.976	14/08/2014	F3	F3.39A
IMG_8235.JPG	0.722	39	167	3.722	10.461	8.177	0.941	1.133	0.993	0.926	56.205	0.655	1.171	10.757	9.31	75.343	0.941	1.072	0.932	0.882	14/08/2014	F3	F3.39A
IMG_8235.JPG	1.055	0	131	3.87	34.905	12.728	1.151	1.203	1.182	1.137	75.443	0.885	1.213	35.376	13.931	82.569	1.145	1.04	0.962	0.967	14/08/2014	F3	F3.39A
IMG_8236.JPG	1.13	0	150	3.989	14.611	11.298	1.186	1.203	1.208	1.191	97.662	0.892	1.256	14.994	12.501	64.502	1.186	1.014	0.986	0.972	14/08/2014	F3	F3.41A
IMG_8236.JPG	1.098	0	149	4.209	5.422	11.873	1.273	1.203	1.204	1.161	137.894	0.779	1.344	5.422	12.187	157.094	1.171	1.036	0.965	0.944	14/08/2014	F3	F3.41A
IMG_8236.JPG	1.163	0	156	4.266	35.916	17.052	1.22	1.308	1.232	1.201	35.92	0.803	1.378	36.352	18.359	71.565	1.215	1.026	0.975	0.954	14/08/2014	F3	F3.41A
IMG_8236.JPG	1.17	0	164	4.33	1.883	19.074	1.22	1.343	1.242	1.199	123.984	0.784	1.408	2.267	19.109	111.801	1.22	1.036	0.966	0.944	14/08/2014	F3	F3.41A
IMG_8237.JPG	1.161	0	145	4.108	33.667	3.313	1.238	1.203	1.234	1.198	174.479	0.865	1.274	33.667	4.097	16.699	1.2	1.03	0.971	0.969	14/08/2014	F3	F3.42A
IMG_8237.JPG	1.104	0	149	3.973	8.63	7.637	1.203	1.22	1.198	1.174	137.8	0.879	1.248	8.909	7.706	118.355	1.175	1.02	0.98	0.966	14/08/2014	F3	F3.42A
IMG_8237.JPG	1.146	0	147	4.038	31.418	37.189	1.238	1.22	1.225	1.191	31.806	0.883	1.253	31.68	38.34	51.216	1.207	1.028	0.972	0.97	14/08/2014	F3	F3.42A
IMG_8237.JPG	1.086	0	139	3.892	37.904	30.686	1.133	1.186	1.197	1.155	108.573	0.901	1.237	38.078	30.79	130.426	1.133	1.037	0.965	0.975	14/08/2014	F3	F3.42A
IMG_8237.JPG	1.148	0	151	4.02	11.751	32.081	1.168	1.238	1.26	1.16	104.94	0.893	1.291	11.96	32.15	124.548	1.168	1.086	0.921	0.974	14/08/2014	F3	F3.42A
IMG_8238.JPG	1.062	1	134	4.607	14.122	7.427	1.203	1.203	1.218	1.11	139.967	0.629	1.244	14.192	7.671	148.761	1.157	1.098	0.911	0.931	14/08/2014	F3	F3.43A
IMG_8238.JPG	1.181	0	165	4.111	16.476	10.252	1.203	1.308	1.28	1.175	101.605	0.878	1.309	17.069	11.559	86.947	1.197	1.09	0.918	0.97	14/08/2014	F3	F3.43A
IMG_8238.JPG	1.091	0	163	3.944	31.087	9.432	1.168	1.203	1.195	1.163	107.658	0.881	1.249	31.331	9.52	125.91	1.168	1.027	0.974	0.968	14/08/2014	F3	F3.43A
IMG_8239.JPG	0.868	40	113	4.06	4.272	11.838	1.081	1.151	1.107	0.997	139.478	0.662	1.238	4.533	11.926	122.347	1.07	1.11	0.901	0.875	14/08/2014	F3	F3.44A
IMG_8240.JPG	1.213	10	148	4.201	3.905	10.705	1.238	1.29	1.277	1.21	60.689	0.864	1.311	4.341	11.978	76.149	1.226	1.055	0.948	0.968	14/08/2014	F3	F3.47A
IMG_8240.JPG	1.182	0	154	4.123	10.444	16.284	1.255	1.343	1.247	1.207	67.859	0.874	1.365	10.897	17.627	79.695	1.208	1.033	0.968	0.964	14/08/2014	F3	F3.47A
IMG_8240.JPG	1.233	0	155	4.201	25.107	21.933	1.255	1.308	1.265	1.241	122.61	0.878	1.324	25.612	21.933	106.049	1.253	1.02	0.981	0.973	14/08/2014	F3	F3.47A
IMG_8241.JPG	1.147	0	128	4.108	35.916	14.262	1.238	1.186	1.245	1.173	164.376	0.854	1.33	35.969	14.419	145.685	1.186	1.061	0.943	0.966	14/08/2014	F3	F3.51A
IMG_8241.JPG	1.146	0	160	4.053	20.8	1.796	1.203	1.238	1.259	1.159	59.333	0.877	1.287	21.062	2.964	61.699	1.174	1.086	0.921	0.969	14/08/2014	F3	F3.51A
IMG_8242.JPG	1.057	0	148	3.889	21.916	15.709	1.098	1.255	1.238	1.087	100.31	0.878	1.271	22.177	15.726	116.917	1.098	1.138	0.878	0.97	14/08/2014	F3	F3.52A
IMG_8242.JPG	1.02	0	140	3.761	29.326	23.102	1.098	1.186	1.205	1.078	118.163	0.906	1.231	29.535	23.206	127.519	1.096	1.118	0.895	0.975	14/08/2014	F3	F3.52A
IMG_8242.JPG	1.045	0	129	3.85	15.116	24.496	1.151	1.186	1.178	1.129	56.973	0.886	1.214	15.203	25.49	39.174	1.141	1.043	0.958	0.972	14/08/2014	F3	F3.52A
IMG_8243.JPG	0.613	49	107	3.26	3.627	25.107	0.994	0.872	0.937	0.832	3.976	0.724	0.999	3.627	25.682	6.009	0.859	1.126	0.888	0.928	15/08/2014	F3	F3.1A
IMG_8244.JPG	1.055	0	138	3.851	34.19	4.481	1.151	1.168	1.179	1.14	86.773	0.894	1.22	34.347	5.527	53.13	1.147	1.035	0.967	0.973	15/08/2014	F3	F3.2A
IMG_8245.JPG	1.15	0	114	4.071	26.937	22.422	1.255	1.151	1.276	1.147	18.984	0.872	1.315	27.094	23.468	38.541	1.143	1.112	0.899	0.969	15/08/2014	F3	F3.4A
IMG_8245.JPG	1.249	0	140	4.334	31.959	5.632	1.255	1.308	1.279	1.243	85.373	0.835	1.326	32.29	5.684	116.565	1.251	1.029	0.972	0.962	15/08/2014	F3	F3.4A
IMG_8246.JPG	0.585	46	119	3.152	26.763	18.76	1.011	0.872	0.932	0.799	1.28	0.74	1.054	26.763	19.109	163.664	0.855	1.166	0.857	0.905	15/08/2014	F3	F3.55A
IMG_8247.JPG	1.226	0	148	4.112	35.132	3.452	1.255	1.255	1.264	1.235	163.396	0.911	1.298	35.219	3.714	149.3	1.245	1.023	0.977	0.977	15/08/2014	F3	F3.7A
IMG_8247.JPG	1.165	0	133	4.026	16.058	8.613	1.203	1.273	1.243	1.194	105.854	0.903	1.282	16.476	8.63	101.768	1.203	1.041	0.961	0.975	15/08/2014	F3	F3.7A
IMG_8247.JPG	1.155	0	143	4.028	22.666	3.365	1.22	1.22	1.225	1.201	43.752	0.895	1.259	22.683	4.167	21.949	1.21	1.021	0.98	0.973	15/08/2014	F3	F3.7A
IMG_8247.JPG	1.23	0	149	4.225	42.176	14.959	1.22	1.325	1.295	1.209	90.373	0.866	1.332	42.716	16.284	83.991	1.217	1.071	0.934	0.969	15/08/2014	F3	F3.7A
IMG_8247.JPG	1.21	0	143	4.503	10.513	18.516	1.343	1.29	1.299	1.186	121.081	0.75	1.365	10.513	18.969	169.695	1.196	1.096	0.913	0.945	15/08/2014	F3	F3.7A
IMG_8247.JPG	1.192	0	135	4.092	26.031	10.548	1.238	1.273	1.275	1.19	53.707	0.895	1.294	26.484	11.804	75.964	1.208	1.071	0.933	0.973	15/08/2014	F3	F3.7A
IMG_8247.JPG	1.144	0	128	4.015	32.935	13.687	1.151	1.255	1.27	1.147	101.664	0.892	1.301	33.092	13.756	125.181	1.151	1.107	0.903	0.974	15/08/2014	F3	F3.7A
IMG_8247.JPG	1.053	0	140	3.839	13.669	30.302	1.186	1.168	1.188	1.128	132.312	0.897	1.217	13.896	30.389	128.019	1.134	1.054	0.949	0.973	15/08/2014	F3	F3.7A
IMG_8247.JPG	1.218	0	138	4.133	3.836	36.387	1.273	1.238	1.281	1.21	144.279	0.896	1.309	4.045	36.527	131.76	1.22	1.059	0.944	0.974	15/08/2014	F3	F3.7A
IMG_8247.JPG	1.108	0	149	3.97	35.045	22.23	1.151	1.238	1.262	1.118	115.042	0.883	1.292	35.289	22.299	121.759	1.125	1.128	0.886	0.971	15/08/2014	F3	F3.7A
IMG_8247.JPG	1.134	1	158	4.003	18.847	23.468	1.203	1.238	1.227	1.177	70.426	0.889	1.267	19.074	24.601	55.654	1.19	1.043	0.959	0.972	15/08/2014	F3	F3.7A
IMG_8247.JPG	1.14	1	118	4.024	17.226	36.439	1.151	1.255	1.27	1.143	66.744	0.885	1.298	17.557	37.677	67.913	1.146	1.111	0.9	0.974	15/08/2014	F3	F3.7A
IMG_8248.JPG	1.122	0	136	3.969	18.76	19.789	1.168	1.238	1.234	1.158	117.317	0.895	1.252	19.283	19.789	102.875	1.168	1.065	0.939	0.973	15/08/2014	F3	F3.8A
IMG_8248.JPG	1.216	0	128	4.172	22.16	26.693	1.22	1.29	1.291	1.199	90.739	0.878	1.324	22.578	26.693	106.049	1.22	1.077	0.928	0.968	15/08/2014	F3	F3.8A
IMG_8248.JPG	1.161	0	147	4.106	31.784	27.757	1.29	1.151	1.31	1.128	167.551	0.865	1.34	31.924	27.966	141.34	1.141	1.161	0.861	0.967	15/08/2014	F3	F3.8A
IMG_8248.JPG	1.095	4	131	3.958	40.659	18.01	1.238	1.151	1.231	1.133	11.419	0.878	1.262	40.659	18.708	11.155	1.148	1.087	0.92	0.972	15/08/2014	F3	F3.8A
IMG_8249.JPG	1.253	0	161	4.27	10.688	16.685	1.255	1.308	1.313	1.214	118.739	0.863	1.349	11.071	16.72	116.896	1.238	1.082	0.925	0.965	15/08/2014	F3	F3.54A
IMG_8249.JPG	0.524	39	80	3.259	11.542	10.653	0.889	0.941	0.903	0.739	138.729	0.62	1.029	11.716	10.74	128.811	0.817	1.222	0.818	0.849	15/08/2014	F3	F3.54A
IMG_8249.JPG	1.338	0	138	4.367	4.864	10.775	1.325	1.343	1.335	1.276	124.198	0.881	1.379	5.3	10.792	110.726	1.277	1.047	0.955	0.972	15/08/2014	F3	F3.54A
IMG_8250.JPG	1.331	0	135	4.343	4.045	11.315	1.325	1.325	1.335	1.27	130.306	0.887	1.363	4.481	11.333	110.985	1.273	1.052	0.951	0.972	15/08/2014	F3	F3.54A
IMG_8251.JPG	1.131	3	119	4.543	12.222	15.203	1.238	1.238	1.255	1.147	156.827	0.688	1.373	12.309	15.273	130.365	1.22	1.094	0.914	0.922	15/08/2014	F3	F3.13A
IMG_8251.JPG	1.146	20	115	4.115	23.032	2.371	1.238	1.29	1.231	1.185	97.427	0.851	1.291	23.677	2.371	92.322	1.201	1.039	0.963	0.961	15/08/2014	F3	F3.13A
IMG_8251.JPG	0.699	37	111	3.482	20.852	15.151	0.924	1.098	1.001	0.889	91.984	0.724	1.118	21.114	16.25	79.216	0.923	1.127	0.888	0.912	15/08/2014	F3	F3.13A
IMG_8252.JPG	0.606	44	142	3.382	3.592	5.074	0.959	0.994	0.926	0.834	92.508	0.666	1.009	3.975	6.067	71.878	0.915	1.11	0.901	0.886	15/08/2014	F3	F3.14A
IMG_8252.JPG	1.154	8	136	4.211	14.768	12.361	1.22	1.22	1.221	1.203	41.295	0.818	1.307	15.081	12.414	121.357	1.22	1.016	0.985	0.954	15/08/2014	F3	F3.14A
IMG_8253.JPG	0.621	45	116	3.48	2.772	9.955	0.889	1.046	0.983	0.804	81.191	0.644	1.058	3.138	11.002	81.469	0.885	1.222	0.818	0.884	15/08/2014	F3	F3.14A
IMG_8254.JPG	0.547	40	81	3.565	10.845	6.974	0.854	1.081	0.975	0.714	105.861	0.541	1.09	11.176	8.055	82.648	0.792	1.365	0.733	0.821	15/08/2014	F3	F3.15A
IMG_8254.JPG	1.146	22	121	4.429	26.379	7.811	1.238	1.238	1.232	1.184	166.289	0.734	1.346	26.449	8.125	148.782	1.224	1.04	0.961	0.937	15/08/2014	F3	F3.15A
IMG_8254.JPG	1.346	0	134	5.731	21.811	5.823	1.255	1.587	1.419	1.207	70.271	0.515	1.6	22.422	7.41	82.488	1.242	1.175	0.851	0.882	15/08/2014	F3	F3.15A
IMG_8254.JPG	1.218	0	156	4.172	10.06	14.175	1.203	1.308	1.288	1.204	85.595	0.879	1.317	10.618	14.175	96.843	1.195	1.07	0.935	0.968	15/08/2014	F3	F3.15A
IMG_8254.JPG	1.276	0	132	4.77	16.18	17.54	1.29	1.36	1.312	1.238	141.574	0.705	1.514	16.441	17.627	122.775	1.257	1.06	0.944	0.926	15/08/2014	F3	F3.15A
IMG_8254.JPG	0.678	41	103	3.203	17.749	11.002	0.819	1.046	1.057	0.816	97.098	0.83	1.111	17.993	11.002	112.135	0.819	1.296	0.772	0.955	15/08/2014	F3	F3.15A
IMG_8254.JPG	1.254	0	127	4.197	23.067	12.902	1.273	1.29	1.272	1.255	140.69	0.895	1.328	23.398	12.972	119.932	1.263	1.013	0.987	0.97	15/08/2014	F3	F3.15A
IMG_8254.JPG	1.299	0	118	4.291	27.094	19.161	1.325	1.29	1.306	1.266	19.835	0.886	1.332	27.094	19.702	173.991	1.259	1.031	0.97	0.973	15/08/2014	F3	F3.15A
IMG_8255.JPG	1.309	0	137	4.311	26.902	6.242	1.308	1.29	1.304	1.278	19.653	0.885	1.343	26.972	7.218	29.56	1.29	1.02	0.98	0.972	15/08/2014	F3	F3.52A
IMG_8255.JPG	1.126	7	135	4.133	33.51	6.835	1.203	1.186	1.214	1.18	52.98	0.828	1.266	33.772	7.95	51.71	1.186	1.029	0.972	0.967	15/08/2014	F3	F3.52A
IMG_8255.JPG	1.047	0	151	4.034	1.935	4.969	1.186	1.22	1.245	1.071	144.384	0.809	1.288	2.022	5.074	140.492	1.143	1.162	0.86	0.944	15/08/2014	F3	F3.52A
IMG_8256.JPG	1.224	0	144	4.531	24.479	6.05	1.325	1.255	1.294	1.204	28.974	0.749	1.341	24.496	6.835	15.843	1.248	1.075	0.931	0.95	15/08/2014	F3	F3.38A
IMG_8256.JPG	1.164	0	141	4.106	5.091	28.105	1.203	1.273	1.264	1.172	96.915	0.867	1.328	5.335	28.175	119.932	1.186	1.078	0.927	0.97	15/08/2014	F3	F3.38A
IMG_8256.JPG	1.149	0	125	4.308	8.491	28.942	1.238	1.255	1.277	1.146	63.074	0.778	1.308	8.7	30.041	47.161	1.199	1.115	0.897	0.939	15/08/2014	F3	F3.38A
IMG_9634.JPG	1.294	19	175	4.798	11.914	1.675	1.569	1.223	1.375	1.199	175.318	0.707	1.573	11.914	2.473	176.121	1.223	1.147	0.872	0.907	18/11/2014	F4	F4.3A
IMG_9634.JPG	1.199	43	154	4.851	2.766	2.393	1.33	1.17	1.328	1.149	173.408	0.64	1.409	2.899	2.659	148.109	1.17	1.156	0.865	0.936	18/11/2014	F4	F4.3A
IMG_9634.JPG	1.323	13	170	4.829	28.88	5.319	1.489	1.276	1.397	1.206	4.949	0.713	1.536	28.96	5.718	156.541	1.227	1.159	0.863	0.909	18/11/2014	F4	F4.3A
IMG_9634.JPG	1.313	13	175	4.951	8.563	6.356	1.356	1.303	1.341	1.247	54.326	0.673	1.512	8.59	7.446	39.289	1.297	1.075	0.93	0.919	18/11/2014	F4	F4.3A
IMG_9634.JPG	1.146	43	159	4.948	4.68	6.994	1.489	1.17	1.385	1.054	169.1	0.588	1.506	4.92	7.207	144.345	1.161	1.314	0.761	0.863	18/11/2014	F4	F4.3A
IMG_9634.JPG	1.233	20	171	4.378	27.87	8.643	1.409	1.197	1.386	1.132	30.682	0.808	1.537	27.87	9.653	30.114	1.194	1.224	0.817	0.937	18/11/2014	F4	F4.3A
IMG_9634.JPG	1.162	4	165	4.224	23.163	9.122	1.33	1.223	1.268	1.167	23.063	0.818	1.416	23.163	10.132	28.009	1.2	1.086	0.921	0.937	18/11/2014	F4	F4.3A
IMG_9634.JPG	1.208	2	170	4.767	7.898	11.515	1.463	1.223	1.37	1.122	152.39	0.668	1.526	8.191	11.621	138.532	1.164	1.221	0.819	0.9	18/11/2014	F4	F4.3A
IMG_9634.JPG	1.232	6	150	5.344	21.089	13.563	1.649	1.223	1.449	1.083	177.1	0.542	1.652	21.089	14.414	176.309	1.212	1.338	0.747	0.834	18/11/2014	F4	F4.3A
IMG_9634.JPG	1.277	0	172	4.72	12.658	15.637	1.542	1.276	1.335	1.218	0.227	0.72	1.548	12.658	16.568	175.073	1.257	1.096	0.912	0.908	18/11/2014	F4	F4.3A
IMG_9635.JPG	1.141	12	163	4.265	30.769	1.702	1.33	1.117	1.329	1.093	18.192	0.789	1.475	30.769	2.713	33.977	1.117	1.216	0.823	0.94	18/11/2014	F4	F4.4A
IMG_9635.JPG	1.154	23	171	4.403	18.163	3.404	1.356	1.276	1.24	1.185	34.551	0.748	1.373	18.163	4.175	171.085	1.22	1.047	0.955	0.924	18/11/2014	F4	F4.4A
IMG_9635.JPG	1.023	43	169	4.822	7.951	3.829	1.25	1.197	1.235	1.054	168.409	0.553	1.32	8.058	4.122	145.67	1.166	1.171	0.854	0.875	18/11/2014	F4	F4.4A
IMG_9635.JPG	1.248	0	177	4.899	13.722	4.627	1.489	1.356	1.269	1.252	82.631	0.654	1.498	13.722	5.478	173.884	1.28	1.014	0.986	0.886	18/11/2014	F4	F4.4A
IMG_9635.JPG	1.264	29	162	5.246	2.686	5.611	1.596	1.33	1.39	1.158	5.288	0.577	1.651	2.686	6.143	165.069	1.271	1.2	0.833	0.826	18/11/2014	F4	F4.4A
IMG_9635.JPG	1.117	0	169	4.03	28.029	7.951	1.197	1.197	1.241	1.146	135.498	0.864	1.336	28.056	8.191	148.841	1.168	1.083	0.923	0.952	18/11/2014	F4	F4.4A
IMG_9635.JPG	0.989	43	129	4.052	31.779	8.138	1.144	1.25	1.228	1.026	54.546	0.757	1.32	31.779	9.095	34.33	1.035	1.197	0.836	0.916	18/11/2014	F4	F4.4A
IMG_9635.JPG	1.057	43	144	4.284	3.191	9.627	1.409	1.144	1.41	0.954	152.465	0.723	1.558	3.351	9.76	143.326	1.002	1.478	0.677	0.915	18/11/2014	F4	F4.4A
IMG_9635.JPG	1.192	42	151	4.669	19.972	9.866	1.356	1.276	1.301	1.167	165.51	0.687	1.49	20.078	10.185	145.176	1.235	1.115	0.897	0.898	18/11/2014	F4	F4.4A
IMG_9635.JPG	1.206	0	176	5.165	9.122	11.222	1.596	1.25	1.289	1.191	173.936	0.568	1.599	9.122	12.18	176.186	1.235	1.082	0.924	0.877	18/11/2014	F4	F4.4A
IMG_9635.JPG	1.323	16	162	4.888	25.45	11.621	1.489	1.25	1.373	1.227	9.402	0.696	1.536	25.45	12.685	23.459	1.25	1.12	0.893	0.915	18/11/2014	F4	F4.4A
IMG_9635.JPG	1.279	7	170	4.955	22.791	12.525	1.516	1.276	1.367	1.191	9.71	0.655	1.556	22.817	13.244	163.113	1.26	1.148	0.871	0.908	18/11/2014	F4	F4.4A
IMG_9635.JPG	1.107	26	130	5.192	13.589	21.408	1.33	1.223	1.313	1.074	34.825	0.516	1.524	13.616	22.604	42.879	1.16	1.222	0.818	0.882	18/11/2014	F4	F4.4A
IMG_9636.JPG	1.151	0	171	4.603	12.712	0.239	1.542	1.17	1.389	1.056	13.738	0.683	1.551	12.712	1.011	174.094	1.092	1.316	0.76	0.888	18/11/2014	F4	F4.5A
IMG_9636.JPG	1.253	11	170	4.722	2.367	0.878	1.516	1.144	1.425	1.12	179.127	0.706	1.551	2.5	1.17	149.036	1.142	1.273	0.785	0.908	18/11/2014	F4	F4.5A
IMG_9636.JPG	1.138	34	163	4.829	20.344	3.005	1.356	1.276	1.255	1.154	97.474	0.613	1.447	20.53	3.165	143.973	1.259	1.088	0.919	0.887	18/11/2014	F4	F4.5A
IMG_9636.JPG	1.156	28	169	4.722	12.845	6.675	1.489	1.197	1.308	1.124	15.735	0.651	1.49	12.845	7.553	177.955	1.197	1.164	0.859	0.896	18/11/2014	F4	F4.5A
IMG_9636.JPG	1.22	11	161	4.732	9.281	7.553	1.516	1.223	1.332	1.166	160.624	0.685	1.531	9.281	8.43	172.011	1.211	1.142	0.876	0.896	18/11/2014	F4	F4.5A
IMG_9636.JPG	1.065	45	168	4.246	20.131	9.733	1.33	1.144	1.277	1.062	19.911	0.742	1.342	20.211	10.77	39.369	1.118	1.203	0.831	0.91	18/11/2014	F4	F4.5A
IMG_9636.JPG	1.166	13	170	4.663	10.85	10.664	1.489	1.17	1.292	1.15	7.934	0.674	1.501	10.85	11.648	29.745	1.17	1.124	0.89	0.883	18/11/2014	F4	F4.5A
IMG_9637.JPG	1.279	8	169	4.585	14.626	0.745	1.436	1.223	1.357	1.2	16.666	0.764	1.523	14.626	1.755	24.775	1.223	1.131	0.885	0.933	18/11/2014	F4	F4.7A
IMG_9637.JPG	1.292	40	154	5.023	25.078	2.367	1.542	1.303	1.375	1.196	165.945	0.643	1.546	25.078	3.351	3.945	1.286	1.15	0.87	0.898	18/11/2014	F4	F4.7A
IMG_9637.JPG	0.595	40	167	3.83	9.068	2.393	0.745	1.276	1.19	0.636	106.858	0.509	1.304	9.414	2.393	101.768	0.706	1.869	0.535	0.837	18/11/2014	F4	F4.7A
IMG_9637.JPG	1.779	0	162	5.567	18.03	3.617	1.489	1.542	1.554	1.457	89.016	0.721	1.757	18.323	3.776	129.472	1.462	1.066	0.938	0.925	18/11/2014	F4	F4.7A
IMG_9637.JPG	1.621	40	171	5.542	1.862	5.133	1.729	1.33	1.694	1.218	155.797	0.663	1.903	1.888	5.398	146.976	1.282	1.391	0.719	0.904	18/11/2014	F4	F4.7A
IMG_9637.JPG	1.342	8	130	5.211	9.866	9.387	1.649	1.33	1.459	1.171	157.325	0.621	1.682	10.159	9.653	140.774	1.231	1.245	0.803	0.867	18/11/2014	F4	F4.7A
IMG_9637.JPG	1.434	14	170	5.772	17.738	10.93	1.729	1.383	1.47	1.243	18.927	0.541	1.763	17.738	11.834	168.69	1.359	1.183	0.846	0.845	18/11/2014	F4	F4.7A
IMG_9637.JPG	1.356	17	169	5.039	24.945	11.355	1.542	1.276	1.423	1.213	160.691	0.671	1.601	25.104	11.621	147.894	1.249	1.173	0.853	0.913	18/11/2014	F4	F4.7A
IMG_9638.JPG	1.402	5	171	5.33	26.248	1.729	1.755	1.223	1.502	1.188	176.144	0.62	1.768	26.248	2.633	173.089	1.222	1.264	0.791	0.879	18/11/2014	F4	F4.8A
IMG_9638.JPG	1.481	7	173	5.512	11.967	2.42	1.755	1.33	1.466	1.286	170.496	0.612	1.758	11.967	3.431	176.532	1.33	1.14	0.877	0.892	18/11/2014	F4	F4.8A
IMG_9638.JPG	1.14	37	170	5.258	31.194	4.255	1.808	1.037	1.612	0.901	176.898	0.518	1.818	31.194	4.76	174.123	1.035	1.789	0.559	0.808	18/11/2014	F4	F4.8A
IMG_9638.JPG	1.233	6	152	4.656	24.625	5.691	1.383	1.276	1.351	1.162	50.269	0.715	1.623	24.625	6.781	34.992	1.242	1.163	0.86	0.914	18/11/2014	F4	F4.8A
IMG_9638.JPG	1.341	38	141	5.632	16.116	6.196	1.729	1.33	1.463	1.167	169.24	0.531	1.749	16.116	6.967	171.254	1.304	1.254	0.797	0.832	18/11/2014	F4	F4.8A
IMG_9638.JPG	1.265	21	121	5.265	1.436	6.276	1.596	1.25	1.409	1.143	177.334	0.574	1.622	1.436	7.127	169.611	1.25	1.233	0.811	0.857	18/11/2014	F4	F4.8A
IMG_9638.JPG	1.414	32	167	5.844	29.439	8.164	1.782	1.33	1.427	1.262	179.85	0.52	1.815	29.439	8.989	169.019	1.315	1.131	0.884	0.858	18/11/2014	F4	F4.8A
IMG_9638.JPG	1.354	21	155	5.227	20.45	9.308	1.622	1.276	1.401	1.231	176.921	0.623	1.633	20.45	10.079	173.454	1.276	1.139	0.878	0.894	18/11/2014	F4	F4.8A
IMG_9638.JPG	1.41	27	127	5.9	17.472	9.467	1.755	1.25	1.537	1.168	173.413	0.509	1.757	17.472	10.531	177.397	1.25	1.316	0.76	0.88	18/11/2014	F4	F4.8A
IMG_9638.JPG	1.362	25	167	4.838	11.382	9.76	1.436	1.276	1.434	1.209	148.837	0.731	1.574	11.515	9.946	142.549	1.276	1.186	0.843	0.941	18/11/2014	F4	F4.8A
IMG_9638.JPG	1.291	14	169	5.154	3.617	10.956	1.516	1.223	1.375	1.196	15.966	0.611	1.556	3.617	11.94	16.887	1.221	1.149	0.87	0.892	18/11/2014	F4	F4.8A
IMG_9638.JPG	1.45	0	172	5.809	30.263	13.164	1.702	1.303	1.477	1.25	16.118	0.54	1.705	30.263	14.254	3.576	1.303	1.181	0.847	0.863	18/11/2014	F4	F4.8A
IMG_9638.JPG	0.871	39	114	4.306	13.403	15.398	1.356	1.197	1.427	0.777	38.409	0.59	1.601	13.43	16.514	35.538	0.919	1.836	0.545	0.838	18/11/2014	F4	F4.8A
IMG_9638.JPG	1.563	13	170	6.132	16.116	15.477	1.835	1.33	1.56	1.276	175.218	0.522	1.842	16.116	16.461	175.03	1.316	1.223	0.818	0.869	18/11/2014	F4	F4.8A
IMG_9638.JPG	1.327	0	139	5.367	9.387	16.727	1.808	1.223	1.469	1.15	157.882	0.579	1.818	9.387	17.631	174.123	1.206	1.277	0.783	0.858	18/11/2014	F4	F4.8A
IMG_9639.JPG	1.25	40	155	4.767	23.455	0.691	1.489	1.25	1.389	1.146	168.554	0.692	1.537	23.588	0.984	149.886	1.216	1.212	0.825	0.903	18/11/2014	F4	F4.9A
IMG_9639.JPG	1.313	29	178	4.441	15.344	1.383	1.409	1.303	1.321	1.265	176.722	0.836	1.465	15.344	2.26	15.803	1.276	1.045	0.957	0.946	18/11/2014	F4	F4.9A
IMG_9639.JPG	1.4	0	184	4.86	3.59	1.569	1.569	1.276	1.435	1.242	167.216	0.745	1.575	3.59	2.42	175.156	1.276	1.156	0.865	0.926	18/11/2014	F4	F4.9A
IMG_9639.JPG	1.332	17	175	4.973	29.918	1.808	1.436	1.25	1.404	1.208	29.057	0.677	1.612	29.971	3.032	37.626	1.25	1.162	0.86	0.924	18/11/2014	F4	F4.9A
IMG_9639.JPG	1.247	40	152	5.158	6.223	3.404	1.463	1.276	1.399	1.135	158.414	0.589	1.542	6.382	3.617	147.68	1.215	1.232	0.811	0.899	18/11/2014	F4	F4.9A
IMG_9639.JPG	1.151	40	149	4.776	11.807	4.813	1.409	1.197	1.392	1.053	159.221	0.634	1.5	11.967	5.053	142.927	1.152	1.322	0.756	0.882	18/11/2014	F4	F4.9A
IMG_9639.JPG	1.351	14	162	4.769	31.646	5.345	1.383	1.383	1.367	1.259	75.819	0.746	1.512	31.726	6.515	50.711	1.359	1.086	0.921	0.929	18/11/2014	F4	F4.9A
IMG_9639.JPG	1.339	40	130	5.218	8.723	6.143	1.596	1.276	1.474	1.157	163.296	0.618	1.598	8.723	7.074	177.138	1.198	1.275	0.785	0.879	18/11/2014	F4	F4.9A
IMG_9639.JPG	1.368	16	137	5.619	14.094	9.334	1.649	1.383	1.381	1.261	140.106	0.544	1.662	14.094	10.212	172.648	1.374	1.096	0.913	0.831	18/11/2014	F4	F4.9A
IMG_9639.JPG	1.412	2	179	5.355	1.968	9.52	1.622	1.303	1.388	1.295	162.009	0.618	1.628	1.968	10.558	4.686	1.303	1.071	0.933	0.881	18/11/2014	F4	F4.9A
IMG_9639.JPG	1.46	14	164	5.743	23.455	10.531	1.782	1.25	1.58	1.176	164.598	0.556	1.883	23.695	10.664	143.616	1.213	1.344	0.744	0.868	18/11/2014	F4	F4.9A
IMG_9639.JPG	1.465	14	172	5.903	9.946	12.313	1.729	1.276	1.475	1.265	177.855	0.528	1.742	9.946	13.43	7.017	1.276	1.166	0.857	0.871	18/11/2014	F4	F4.9A
IMG_9640.JPG	1.848	40	137	6.655	15.185	3.723	1.622	1.915	1.792	1.313	79.119	0.524	2.075	15.238	5.531	59.162	1.587	1.365	0.732	0.866	18/11/2014	F4	F4.10A
IMG_9640.JPG	1.47	26	178	5.486	22.737	7.473	1.569	1.383	1.422	1.316	133.307	0.614	1.692	22.844	7.765	149.808	1.383	1.081	0.925	0.892	18/11/2014	F4	F4.10A
IMG_9640.JPG	1.436	10	176	5.593	2.447	9.68	1.808	1.276	1.461	1.251	164.926	0.577	1.815	2.447	10.637	174.958	1.27	1.168	0.856	0.862	18/11/2014	F4	F4.10A
IMG_9640.JPG	1.547	11	158	5.715	17.233	11.355	1.782	1.356	1.492	1.321	0.734	0.595	1.791	17.233	12.313	174.036	1.317	1.13	0.885	0.873	18/11/2014	F4	F4.10A
IMG_9641.JPG	1.161	12	180	4.601	9.919	0.585	1.516	1.144	1.323	1.117	0.786	0.689	1.518	9.919	1.463	176.987	1.134	1.185	0.844	0.896	18/11/2014	F4	F4.13A
IMG_9641.JPG	1.219	22	180	4.143	13.882	2.473	1.303	1.197	1.298	1.196	169.974	0.893	1.342	14.015	2.659	140.631	1.197	1.084	0.922	0.965	18/11/2014	F4	F4.13A
IMG_9641.JPG	1.126	26	162	4.51	4.84	3.218	1.463	1.197	1.22	1.175	5.624	0.696	1.471	4.84	4.069	173.774	1.197	1.038	0.964	0.905	18/11/2014	F4	F4.13A
IMG_9641.JPG	1.254	42	184	4.196	2.633	3.696	1.303	1.197	1.336	1.195	17.466	0.895	1.393	2.633	4.547	23.629	1.197	1.118	0.894	0.969	18/11/2014	F4	F4.13A
IMG_9641.JPG	1.198	21	179	4.149	8.084	5.159	1.276	1.223	1.269	1.202	12.34	0.874	1.334	8.138	5.585	156.501	1.218	1.056	0.947	0.959	18/11/2014	F4	F4.13A
IMG_9641.JPG	1.107	46	147	4.61	30.051	5.851	1.356	1.17	1.306	1.079	40.278	0.655	1.422	30.051	6.675	20.807	1.154	1.211	0.826	0.889	18/11/2014	F4	F4.13A
IMG_9641.JPG	1.107	35	172	4.014	14.334	7.765	1.17	1.223	1.269	1.111	120.101	0.863	1.338	14.493	7.925	139.028	1.141	1.143	0.875	0.955	18/11/2014	F4	F4.13A
IMG_9641.JPG	1.135	8	178	4.014	26.141	8.35	1.144	1.276	1.277	1.132	104.251	0.885	1.316	26.647	8.35	104.036	1.142	1.128	0.887	0.961	18/11/2014	F4	F4.13A
IMG_9641.JPG	1.122	23	179	3.93	20.184	9.84	1.17	1.197	1.207	1.183	147.889	0.913	1.255	20.264	10.052	143.616	1.17	1.02	0.981	0.969	18/11/2014	F4	F4.13A
IMG_9641.JPG	1.421	46	177	4.803	9.946	10.238	1.409	1.25	1.422	1.273	172.2	0.774	1.564	10.026	10.478	148.201	1.25	1.118	0.895	0.934	18/11/2014	F4	F4.13A
IMG_9641.JPG	1.274	46	121	4.782	25.716	10.637	1.436	1.276	1.378	1.177	160.848	0.7	1.502	25.769	11.089	157.068	1.201	1.17	0.854	0.916	18/11/2014	F4	F4.13A
IMG_9642.JPG	1.349	36	180	4.559	14.892	2.792	1.356	1.223	1.394	1.233	152.461	0.816	1.475	14.945	3.032	146.023	1.223	1.131	0.885	0.951	18/11/2014	F4	F4.14A
IMG_9642.JPG	1.257	30	178	5.349	26.726	3.617	1.622	1.223	1.446	1.107	4.585	0.552	1.63	26.726	4.654	5.618	1.223	1.306	0.766	0.855	18/11/2014	F4	F4.14A
IMG_9642.JPG	1.315	42	174	4.876	17.445	4.734	1.489	1.223	1.417	1.181	20.408	0.695	1.583	17.445	5.824	29.148	1.207	1.2	0.833	0.921	18/11/2014	F4	F4.14A
IMG_9642.JPG	1.153	43	148	4.415	6.409	5.505	1.409	1.117	1.343	1.093	172.882	0.743	1.438	6.595	5.691	146.31	1.117	1.229	0.814	0.914	18/11/2014	F4	F4.14A
IMG_9642.JPG	1.4	14	180	5.114	10.691	6.037	1.516	1.409	1.385	1.288	151.307	0.673	1.571	10.903	6.303	146.041	1.327	1.075	0.93	0.886	18/11/2014	F4	F4.14A
IMG_9642.JPG	1.091	25	177	4.669	22.764	6.382	1.303	1.276	1.235	1.125	12.457	0.629	1.365	22.791	7.34	33.071	1.205	1.098	0.911	0.887	18/11/2014	F4	F4.14A
IMG_9642.JPG	1.323	9	159	4.725	1.17	8.723	1.436	1.276	1.402	1.202	135.928	0.745	1.562	1.383	8.829	137.07	1.262	1.166	0.858	0.929	18/11/2014	F4	F4.14A
IMG_9642.JPG	1.262	28	175	4.494	22.418	10.478	1.33	1.356	1.283	1.252	26.552	0.785	1.413	22.418	11.435	19.799	1.275	1.024	0.976	0.93	18/11/2014	F4	F4.14A
IMG_9642.JPG	1.103	43	138	4.911	18.482	11.462	1.463	1.17	1.309	1.073	179.53	0.575	1.465	18.482	12.313	176.878	1.153	1.22	0.82	0.853	18/11/2014	F4	F4.14A
IMG_9642.JPG	1.133	43	115	4.607	3.989	12.206	1.436	1.17	1.342	1.075	171.152	0.671	1.471	4.228	12.339	139.399	1.157	1.248	0.802	0.877	18/11/2014	F4	F4.14A
IMG_9642.JPG	1.53	15	135	6.116	9.627	13.669	1.729	1.436	1.765	1.104	148.622	0.514	1.824	9.68	13.962	149.323	1.25	1.599	0.626	0.851	18/11/2014	F4	F4.14A
IMG_9642.JPG	1.268	39	169	4.39	13.722	13.722	1.409	1.223	1.332	1.212	23.012	0.827	1.475	13.722	14.706	27.951	1.223	1.099	0.91	0.95	18/11/2014	F4	F4.14A
IMG_9643.JPG	1.382	8	175	4.603	31.141	4.149	1.436	1.33	1.435	1.226	39.869	0.82	1.596	31.141	5.212	29.982	1.284	1.17	0.854	0.946	18/11/2014	F4	F4.15A
IMG_9643.JPG	1.229	39	132	4.999	26.806	6.276	1.516	1.223	1.401	1.117	178.437	0.618	1.539	26.833	6.808	161.878	1.188	1.254	0.798	0.862	18/11/2014	F4	F4.15A
IMG_9643.JPG	1.446	2	178	5.706	18.908	8.084	1.675	1.356	1.462	1.26	159.959	0.558	1.683	19.147	8.404	148.57	1.296	1.161	0.862	0.855	18/11/2014	F4	F4.15A
IMG_9643.JPG	1.455	31	150	5.057	1.649	8.935	1.569	1.33	1.415	1.309	164.562	0.715	1.583	1.649	9.893	172.278	1.328	1.08	0.926	0.912	18/11/2014	F4	F4.15A
IMG_9643.JPG	1.306	34	138	5.481	27.95	9.76	1.622	1.276	1.396	1.191	174.918	0.546	1.623	27.95	10.664	178.122	1.274	1.172	0.853	0.857	18/11/2014	F4	F4.15A
IMG_9643.JPG	1.327	6	149	5.42	15.557	10.052	1.622	1.303	1.31	1.289	29.9	0.567	1.63	15.557	11.063	174.382	1.302	1.016	0.984	0.864	18/11/2014	F4	F4.15A
IMG_9643.JPG	1.155	38	122	5.309	37.789	12.02	1.569	1.064	1.414	1.04	3.637	0.515	1.601	38.002	12.153	147.894	1.064	1.359	0.736	0.851	18/11/2014	F4	F4.15A
IMG_9643.JPG	1.369	39	129	4.926	25.423	12.127	1.569	1.25	1.439	1.212	167.107	0.709	1.571	25.423	12.951	177.089	1.238	1.188	0.842	0.913	18/11/2014	F4	F4.15A
IMG_9643.JPG	1.385	12	180	5.364	2.367	12.153	1.622	1.25	1.477	1.194	161.325	0.605	1.653	2.367	12.951	168.871	1.234	1.237	0.808	0.895	18/11/2014	F4	F4.15A
IMG_9643.JPG	1.441	36	133	5.336	10.052	13.563	1.596	1.303	1.478	1.241	152.033	0.636	1.689	10.132	13.882	146.56	1.303	1.19	0.84	0.898	18/11/2014	F4	F4.15A
IMG_9643.JPG	1.51	39	174	5.828	21.142	14.52	1.675	1.436	1.467	1.31	179.858	0.559	1.84	21.142	15.956	37.367	1.368	1.12	0.893	0.84	18/11/2014	F4	F4.15A
IMG_9644.JPG	1.327	42	178	4.544	1.862	2.26	1.409	1.276	1.375	1.229	134.103	0.808	1.579	1.941	2.5	147.381	1.276	1.119	0.894	0.935	18/11/2014	F4	F4.17A
IMG_9644.JPG	1.116	49	135	4.541	22.87	2.766	1.356	1.17	1.294	1.098	178.852	0.68	1.396	23.03	2.978	149.036	1.17	1.179	0.848	0.886	18/11/2014	F4	F4.17A
IMG_9644.JPG	1.272	33	179	4.694	14.227	2.925	1.436	1.25	1.321	1.226	164.714	0.725	1.5	14.44	3.191	142.927	1.246	1.078	0.928	0.915	18/11/2014	F4	F4.17A
IMG_9644.JPG	1.261	47	165	4.481	29.12	3.67	1.409	1.223	1.363	1.178	10.209	0.789	1.428	29.279	3.962	151.049	1.213	1.157	0.864	0.943	18/11/2014	F4	F4.17A
IMG_9644.JPG	1.239	25	172	4.415	17.711	5.133	1.383	1.25	1.326	1.19	29.655	0.799	1.479	17.764	6.196	37.694	1.241	1.115	0.897	0.939	18/11/2014	F4	F4.17A
IMG_9644.JPG	1.252	18	176	4.544	28.162	5.558	1.33	1.276	1.277	1.249	85.668	0.762	1.491	28.216	5.904	148.861	1.24	1.022	0.978	0.923	18/11/2014	F4	F4.17A
IMG_9644.JPG	1.228	29	174	4.362	11.674	5.691	1.276	1.223	1.28	1.221	14.856	0.811	1.432	11.728	6.01	148.671	1.223	1.049	0.953	0.941	18/11/2014	F4	F4.17A
IMG_9644.JPG	1.264	10	147	4.481	13.483	7.1	1.383	1.276	1.353	1.19	34.231	0.791	1.501	13.509	8.111	29.745	1.237	1.137	0.88	0.937	18/11/2014	F4	F4.17A
IMG_9644.JPG	1.222	22	171	4.114	21.035	8.829	1.144	1.303	1.32	1.179	97.465	0.907	1.338	21.248	8.935	130.972	1.144	1.12	0.893	0.973	18/11/2014	F4	F4.17A
IMG_9644.JPG	1.25	30	172	4.346	29.918	10.664	1.303	1.276	1.299	1.225	58.254	0.831	1.46	29.918	11.701	33.111	1.244	1.06	0.943	0.947	18/11/2014	F4	F4.17A
IMG_9645.JPG	1.122	22	178	4.569	1.622	3.989	1.409	1.144	1.243	1.15	175.05	0.675	1.412	1.622	4.734	176.76	1.144	1.08	0.926	0.906	18/11/2014	F4	F4.18A
IMG_9645.JPG	1.029	28	162	4.457	13.19	6.622	1.383	1.144	1.28	1.023	165.254	0.651	1.441	13.43	6.675	142.496	1.1	1.251	0.799	0.901	18/11/2014	F4	F4.18A
IMG_9645.JPG	1.1	17	177	4.102	19.147	8.297	1.197	1.197	1.208	1.159	120.747	0.821	1.292	19.28	8.536	143.366	1.18	1.042	0.96	0.947	18/11/2014	F4	F4.18A
IMG_9645.JPG	1.134	20	180	4.196	7.473	11.781	1.25	1.197	1.282	1.127	139.039	0.81	1.447	7.553	11.967	143.973	1.193	1.138	0.879	0.936	18/11/2014	F4	F4.18A
IMG_9645.JPG	1.055	19	173	4.043	12.605	13.456	1.25	1.144	1.198	1.122	148.011	0.811	1.342	12.738	13.696	146.31	1.135	1.067	0.937	0.934	18/11/2014	F4	F4.18A
IMG_9645.JPG	1.295	13	153	5.506	17.179	14.626	1.649	1.223	1.434	1.15	13.182	0.537	1.65	17.179	15.531	178.152	1.197	1.247	0.802	0.847	18/11/2014	F4	F4.18A
IMG_9645.JPG	1.057	19	153	4.187	27.817	19.121	1.303	1.117	1.233	1.091	177.962	0.757	1.393	27.817	20.025	23.629	1.096	1.131	0.884	0.912	18/11/2014	F4	F4.18A
IMG_9646.JPG	1.447	3	176	4.888	21.94	2.287	1.542	1.356	1.431	1.287	31.765	0.761	1.596	21.94	3.351	29.982	1.346	1.112	0.9	0.929	18/11/2014	F4	F4.19A
IMG_9646.JPG	1.357	19	177	4.566	8.404	2.978	1.383	1.276	1.364	1.267	154.725	0.818	1.506	8.536	3.191	144.345	1.276	1.077	0.929	0.95	18/11/2014	F4	F4.19A
IMG_9646.JPG	1.564	0	171	5.261	15.531	3.431	1.675	1.303	1.539	1.294	171.6	0.71	1.681	15.531	4.441	4.538	1.303	1.189	0.841	0.912	18/11/2014	F4	F4.19A
IMG_9646.JPG	1.596	8	172	5.665	25.636	5.638	1.755	1.409	1.504	1.351	176.596	0.625	1.76	25.636	6.595	175.668	1.402	1.113	0.898	0.894	18/11/2014	F4	F4.19A
IMG_9646.JPG	1.559	0	177	5.568	12.791	5.984	1.649	1.33	1.499	1.324	175.951	0.632	1.669	12.978	6.409	149.349	1.33	1.132	0.883	0.895	18/11/2014	F4	F4.19A
IMG_9646.JPG	1.48	0	173	5.214	20.769	6.728	1.649	1.356	1.429	1.319	153.693	0.684	1.689	20.929	7.074	151.821	1.352	1.083	0.923	0.897	18/11/2014	F4	F4.19A
IMG_9646.JPG	1.468	0	156	4.957	8.802	7.1	1.542	1.383	1.407	1.329	34.212	0.751	1.645	8.802	8.191	22.834	1.368	1.059	0.944	0.92	18/11/2014	F4	F4.19A
IMG_9646.JPG	1.277	44	160	4.725	4.441	7.632	1.463	1.223	1.409	1.153	163.543	0.718	1.533	4.654	7.739	141.34	1.206	1.222	0.818	0.896	18/11/2014	F4	F4.19A
IMG_9646.JPG	1.424	6	106	5.205	1.276	8.696	1.649	1.33	1.402	1.293	174.732	0.66	1.652	1.276	9.733	3.691	1.328	1.084	0.923	0.893	18/11/2014	F4	F4.19A
IMG_9646.JPG	1.618	13	175	5.925	24.679	11.568	1.782	1.356	1.526	1.35	166.728	0.579	1.866	24.891	11.807	147.216	1.356	1.131	0.884	0.874	18/11/2014	F4	F4.19A
IMG_9646.JPG	1.551	8	175	5.424	6.728	12.18	1.702	1.356	1.472	1.342	169.983	0.662	1.705	6.728	13.137	176.424	1.356	1.097	0.912	0.89	18/11/2014	F4	F4.19A
IMG_9646.JPG	1.53	18	161	6.004	13.297	14.254	1.649	1.383	1.501	1.297	19.775	0.533	1.689	13.297	15.424	28.179	1.337	1.157	0.864	0.877	18/11/2014	F4	F4.19A
IMG_9647.JPG	1.337	18	161	4.851	9.281	0.824	1.516	1.356	1.403	1.213	145.979	0.714	1.618	9.361	1.17	152.592	1.285	1.157	0.864	0.898	18/11/2014	F4	F4.20A
IMG_9647.JPG	1.36	39	175	4.964	15.743	3.643	1.649	1.17	1.505	1.151	179.035	0.694	1.651	15.743	4.468	177.23	1.158	1.307	0.765	0.914	18/11/2014	F4	F4.20A
IMG_9647.JPG	1.206	28	179	4.143	1.303	5.771	1.276	1.223	1.279	1.201	152.05	0.883	1.336	1.383	6.037	148.841	1.223	1.065	0.939	0.959	18/11/2014	F4	F4.20A
IMG_9647.JPG	1.21	43	149	4.873	13.084	6.489	1.516	1.223	1.411	1.092	165.647	0.64	1.52	13.084	7.34	175.986	1.178	1.291	0.774	0.884	18/11/2014	F4	F4.20A
IMG_9647.JPG	1.277	43	158	5.214	6.356	8.35	1.516	1.25	1.388	1.172	170.131	0.59	1.564	6.595	8.51	144.689	1.237	1.184	0.845	0.884	18/11/2014	F4	F4.20A
IMG_9647.JPG	1.448	0	164	5.499	19.546	8.643	1.622	1.463	1.455	1.267	152.923	0.602	1.682	19.785	8.829	145.305	1.402	1.149	0.87	0.852	18/11/2014	F4	F4.20A
IMG_9647.JPG	1.369	0	134	5.158	2.606	10.079	1.649	1.25	1.512	1.153	164.027	0.647	1.66	2.819	10.345	148.092	1.194	1.311	0.763	0.898	18/11/2014	F4	F4.20A
IMG_9647.JPG	1.394	38	164	5.484	18.642	11.515	1.622	1.356	1.422	1.248	174.379	0.582	1.638	18.642	12.712	35.754	1.314	1.139	0.878	0.873	18/11/2014	F4	F4.20A
IMG_9647.JPG	1.524	16	177	5.918	10.877	13.031	1.649	1.303	1.54	1.26	18.286	0.547	1.807	10.983	14.148	32.989	1.298	1.222	0.818	0.901	18/11/2014	F4	F4.20A
IMG_9648.JPG	1.338	21	178	4.986	19.36	0.638	1.569	1.276	1.42	1.199	7.25	0.676	1.583	19.36	1.489	172.278	1.251	1.184	0.844	0.882	18/11/2014	F4	F4.21A
IMG_9648.JPG	1.233	15	166	4.844	13.057	1.303	1.356	1.436	1.34	1.172	131.549	0.66	1.587	13.536	1.303	121.293	1.266	1.143	0.875	0.891	18/11/2014	F4	F4.21A
IMG_9648.JPG	1.185	41	141	4.249	7.925	2.048	1.33	1.144	1.318	1.144	174.105	0.824	1.418	8.031	2.287	149.589	1.144	1.152	0.868	0.945	18/11/2014	F4	F4.21A
IMG_9648.JPG	1.283	23	180	4.344	22.684	3.032	1.303	1.383	1.309	1.248	69.318	0.854	1.392	23.216	4.415	83.418	1.26	1.049	0.953	0.95	18/11/2014	F4	F4.21A
IMG_9648.JPG	1.255	41	142	4.798	26.168	4.388	1.383	1.383	1.342	1.19	169.236	0.685	1.475	26.327	4.707	146.023	1.281	1.128	0.887	0.894	18/11/2014	F4	F4.21A
IMG_9648.JPG	1.322	19	176	4.669	17.525	4.92	1.356	1.33	1.338	1.259	28.014	0.762	1.468	17.578	6.01	35.417	1.29	1.063	0.941	0.932	18/11/2014	F4	F4.21A
IMG_9648.JPG	1.158	18	164	4.378	29.253	6.037	1.25	1.25	1.268	1.163	77.534	0.759	1.431	29.333	7.127	48.013	1.236	1.09	0.917	0.93	18/11/2014	F4	F4.21A
IMG_9648.JPG	1.301	37	176	4.722	20.477	6.382	1.436	1.276	1.336	1.239	20.9	0.733	1.469	20.53	7.526	42.064	1.276	1.078	0.928	0.924	18/11/2014	F4	F4.21A
IMG_9648.JPG	1.206	7	159	4.537	26.115	9.068	1.276	1.223	1.325	1.159	129.221	0.736	1.564	26.221	9.201	138.447	1.223	1.143	0.875	0.932	18/11/2014	F4	F4.21A
IMG_9648.JPG	1.32	25	178	4.999	19.493	9.786	1.436	1.33	1.311	1.282	173.174	0.664	1.535	19.52	10.903	27.897	1.322	1.022	0.978	0.903	18/11/2014	F4	F4.21A
IMG_9648.JPG	1.4	41	151	5.271	28.242	9.919	1.649	1.303	1.531	1.164	154.798	0.633	1.745	28.455	10.132	142.431	1.253	1.315	0.76	0.885	18/11/2014	F4	F4.21A
IMG_9648.JPG	1.193	12	181	5.292	15.876	10.451	1.569	1.144	1.464	1.038	173.087	0.535	1.607	16.195	10.558	141.044	1.141	1.41	0.709	0.842	18/11/2014	F4	F4.21A
IMG_9648.JPG	1.238	2	165	4.676	9.733	12.898	1.383	1.276	1.294	1.219	32.301	0.712	1.453	9.733	13.802	23.749	1.247	1.061	0.942	0.929	18/11/2014	F4	F4.21A
IMG_9649.JPG	1.264	35	176	4.193	21.807	1.941	1.303	1.25	1.296	1.242	10.575	0.904	1.336	21.86	2.899	31.159	1.25	1.043	0.958	0.965	18/11/2014	F4	F4.22A
IMG_9649.JPG	1.191	12	133	4.359	17.286	2.42	1.356	1.197	1.288	1.178	14.886	0.788	1.373	17.365	2.819	158.405	1.194	1.094	0.914	0.935	18/11/2014	F4	F4.22A
IMG_9649.JPG	1.271	39	177	4.24	1.569	3.829	1.33	1.25	1.336	1.211	148.499	0.888	1.424	1.675	4.069	147.2	1.236	1.103	0.906	0.962	18/11/2014	F4	F4.22A
IMG_9649.JPG	1.061	29	166	3.855	7.792	5.531	1.144	1.197	1.183	1.141	106.449	0.897	1.239	8.191	5.531	104.931	1.143	1.037	0.965	0.961	18/11/2014	F4	F4.22A
IMG_9649.JPG	1.187	34	172	4.046	28.588	5.957	1.25	1.17	1.302	1.161	29.801	0.911	1.373	28.641	6.994	35.538	1.17	1.122	0.891	0.971	18/11/2014	F4	F4.22A
IMG_9649.JPG	1.073	44	129	4.397	23.774	6.515	1.409	1.09	1.378	0.991	177.432	0.697	1.499	23.828	6.781	154.799	1.054	1.39	0.719	0.892	18/11/2014	F4	F4.22A
IMG_9649.JPG	1.175	44	146	4.331	14.945	7.393	1.303	1.197	1.307	1.145	176.926	0.787	1.387	15.052	7.659	147.529	1.197	1.141	0.876	0.927	18/11/2014	F4	F4.22A
IMG_9649.JPG	1.142	40	177	4.231	20.769	7.553	1.33	1.223	1.278	1.138	56.13	0.802	1.416	20.769	8.51	28.009	1.153	1.123	0.891	0.937	18/11/2014	F4	F4.22A
IMG_9649.JPG	1.052	21	167	4.068	13.563	9.441	1.223	1.17	1.222	1.095	62.344	0.799	1.387	13.563	10.371	32.471	1.127	1.116	0.896	0.937	18/11/2014	F4	F4.22A
IMG_9649.JPG	0.999	46	172	4.3	2.207	9.999	1.276	1.144	1.261	1.009	160.478	0.679	1.345	2.26	10.345	155.462	1.089	1.25	0.8	0.885	18/11/2014	F4	F4.22A
IMG_9649.JPG	1.121	46	120	4.754	28.535	10.052	1.383	1.117	1.366	1.045	6.625	0.623	1.422	28.588	10.371	159.193	1.11	1.307	0.765	0.888	18/11/2014	F4	F4.22A
IMG_9649.JPG	1.046	43	127	4.7	24.306	11.302	1.383	1.037	1.32	1.009	173.927	0.595	1.497	24.439	11.462	146.592	1.036	1.309	0.764	0.885	18/11/2014	F4	F4.22A
IMG_9649.JPG	1.211	0	171	4.512	9.281	12.951	1.436	1.17	1.312	1.175	176.962	0.747	1.528	9.414	13.164	148.523	1.17	1.116	0.896	0.917	18/11/2014	F4	F4.22A
IMG_9649.JPG	1.084	46	151	4.503	4.122	13.43	1.436	1.144	1.394	0.99	148.274	0.672	1.615	4.202	13.669	147.095	1.034	1.407	0.711	0.906	18/11/2014	F4	F4.22A
IMG_9649.JPG	1.142	17	164	4.08	26.301	13.669	1.276	1.223	1.223	1.189	134.993	0.862	1.322	26.301	14.653	15.154	1.223	1.028	0.973	0.953	18/11/2014	F4	F4.22A
IMG_9649.JPG	1.261	9	172	4.422	14.813	14.866	1.356	1.25	1.306	1.23	179.421	0.81	1.432	14.866	15.876	31.329	1.25	1.062	0.942	0.941	18/11/2014	F4	F4.22A
IMG_9649.JPG	1.165	24	131	4.221	17.233	15.344	1.303	1.17	1.385	1.071	30.713	0.822	1.495	17.259	16.435	38.501	1.097	1.293	0.773	0.949	18/11/2014	F4	F4.22A
IMG_9649.JPG	1.209	46	125	4.475	35.103	15.61	1.356	1.223	1.295	1.188	166.823	0.758	1.441	35.289	15.717	142.496	1.199	1.09	0.917	0.914	18/11/2014	F4	F4.22A
IMG_9649.JPG	1.127	22	150	4.388	21.7	15.876	1.303	1.223	1.246	1.151	142.216	0.735	1.33	21.913	16.089	143.13	1.222	1.083	0.924	0.921	18/11/2014	F4	F4.22A
IMG_9649.JPG	1.228	22	170	4.676	31.061	18.376	1.383	1.276	1.31	1.193	133.555	0.706	1.524	31.114	18.615	150.751	1.272	1.098	0.91	0.896	18/11/2014	F4	F4.22A
IMG_9649.JPG	1.19	46	130	4.49	13.456	19.307	1.383	1.197	1.299	1.166	155.052	0.741	1.497	13.563	19.599	146.592	1.197	1.114	0.898	0.913	18/11/2014	F4	F4.22A
IMG_9649.JPG	1.268	36	172	4.422	25.131	20.317	1.33	1.276	1.278	1.263	44.782	0.815	1.446	25.237	20.61	147.771	1.276	1.012	0.988	0.938	18/11/2014	F4	F4.22A
IMG_9649.JPG	1.229	19	167	4.356	6.116	20.716	1.303	1.223	1.319	1.186	152.225	0.814	1.46	6.196	20.956	146.889	1.205	1.113	0.899	0.948	18/11/2014	F4	F4.22A
IMG_9649.JPG	1.156	46	118	4.869	22.711	25.237	1.276	1.17	1.297	1.134	9.658	0.613	1.4	22.764	26.301	38.83	1.163	1.144	0.874	0.914	18/11/2014	F4	F4.22A
IMG_9650.JPG	1.406	0	138	5.349	9.361	3.617	1.622	1.303	1.486	1.205	164.348	0.618	1.649	9.6	3.883	142.206	1.263	1.233	0.811	0.873	18/11/2014	F4	F4.23A
IMG_9650.JPG	1.68	2	158	6.339	21.089	4.361	1.995	1.463	1.602	1.336	158.842	0.526	2.001	21.089	5.425	175.426	1.391	1.199	0.834	0.841	18/11/2014	F4	F4.23A
IMG_9650.JPG	1.496	0	131	5.455	2.26	5.026	1.835	1.25	1.557	1.223	167.341	0.632	1.84	2.26	5.984	175.855	1.244	1.273	0.786	0.885	18/11/2014	F4	F4.23A
IMG_9650.JPG	1.546	30	156	6.214	7.765	11.063	1.675	1.516	1.502	1.31	160.408	0.503	1.703	8.005	11.329	141.34	1.481	1.147	0.872	0.829	18/11/2014	F4	F4.23A
IMG_9651.JPG	1.646	8	175	5.935	23.907	1.649	1.569	1.596	1.598	1.312	124.616	0.587	1.757	24.173	1.808	129.472	1.407	1.219	0.821	0.873	18/11/2014	F4	F4.24A
IMG_9651.JPG	1.174	41	135	4.754	2.234	4.255	1.436	1.25	1.375	1.087	161.651	0.653	1.488	2.314	4.68	155.726	1.145	1.265	0.791	0.889	18/11/2014	F4	F4.24A
IMG_9651.JPG	1.224	41	143	5.073	13.244	4.707	1.409	1.25	1.35	1.154	177.019	0.598	1.46	13.403	4.946	146.889	1.218	1.17	0.855	0.894	18/11/2014	F4	F4.24A
IMG_9651.JPG	1.351	3	141	4.682	19.918	5.079	1.383	1.383	1.357	1.268	116.256	0.775	1.455	19.945	6.09	30.784	1.328	1.07	0.935	0.924	18/11/2014	F4	F4.24A
IMG_9651.JPG	1.18	0	170	4.591	24.546	8.51	1.356	1.25	1.25	1.202	3.231	0.703	1.406	24.546	9.574	15.35	1.25	1.04	0.962	0.924	18/11/2014	F4	F4.24A
IMG_9651.JPG	1.197	27	137	4.262	16.062	9.441	1.276	1.25	1.315	1.159	134.794	0.828	1.458	16.169	9.6	141.667	1.185	1.135	0.881	0.949	18/11/2014	F4	F4.24A
IMG_9651.JPG	1.252	0	138	4.813	8.191	9.84	1.569	1.197	1.422	1.121	171.967	0.679	1.573	8.191	10.77	3.879	1.154	1.268	0.788	0.895	18/11/2014	F4	F4.24A
IMG_9652.JPG	1.234	21	162	4.4	31.939	1.463	1.356	1.25	1.293	1.215	131.046	0.801	1.394	31.965	2.5	41.906	1.25	1.065	0.939	0.945	18/11/2014	F4	F4.26A
IMG_9652.JPG	1.079	50	141	3.955	22.897	4.388	1.17	1.17	1.237	1.111	55.33	0.867	1.35	22.897	5.265	32.125	1.122	1.113	0.898	0.962	18/11/2014	F4	F4.26A
IMG_9652.JPG	1.275	26	182	4.619	27.019	5.186	1.409	1.276	1.283	1.266	46.493	0.751	1.501	27.019	6.17	29.745	1.276	1.013	0.987	0.924	18/11/2014	F4	F4.26A
IMG_9652.JPG	1.17	19	183	4.049	12.313	5.292	1.223	1.25	1.261	1.181	134.433	0.896	1.292	12.579	5.372	126.634	1.201	1.067	0.937	0.966	18/11/2014	F4	F4.26A
IMG_9652.JPG	1.18	17	177	4.134	31.354	7.1	1.197	1.25	1.276	1.177	109.779	0.868	1.325	31.62	7.18	128.48	1.197	1.084	0.923	0.967	18/11/2014	F4	F4.26A
IMG_9652.JPG	1.057	19	181	5.061	2.34	7.978	1.17	1.25	1.181	1.139	46.666	0.518	1.285	2.606	9.148	65.556	1.163	1.036	0.965	0.894	18/11/2014	F4	F4.26A
IMG_9652.JPG	1.163	2	132	4.244	19.147	8.138	1.303	1.303	1.282	1.155	121.016	0.811	1.336	19.147	9.122	12.653	1.245	1.11	0.901	0.937	18/11/2014	F4	F4.26A
IMG_9652.JPG	1.099	26	165	4.215	16.647	8.483	1.276	1.25	1.34	1.044	129.422	0.777	1.475	16.674	8.749	146.023	1.088	1.284	0.779	0.933	18/11/2014	F4	F4.26A
IMG_9652.JPG	1.281	22	178	4.24	21.647	11.089	1.276	1.276	1.309	1.247	136.495	0.896	1.346	21.886	11.196	127.776	1.268	1.05	0.953	0.965	18/11/2014	F4	F4.26A
IMG_9652.JPG	1.103	50	147	4.707	27.418	11.515	1.436	1.17	1.355	1.036	173.182	0.625	1.506	27.444	11.914	159.326	1.162	1.308	0.764	0.853	18/11/2014	F4	F4.26A
IMG_9652.JPG	1.284	20	181	4.835	20.716	12.951	1.542	1.276	1.381	1.183	154.619	0.69	1.64	20.716	13.456	160.096	1.261	1.167	0.857	0.902	18/11/2014	F4	F4.26A
IMG_9652.JPG	1.088	13	145	3.93	24.413	15.557	1.17	1.223	1.243	1.114	125.16	0.885	1.291	24.466	15.85	147.619	1.139	1.116	0.896	0.96	18/11/2014	F4	F4.26A
IMG_9653.JPG	1.506	8	185	5.336	32.79	1.516	1.622	1.383	1.449	1.323	162.479	0.665	1.665	33.056	1.729	141.483	1.361	1.095	0.913	0.9	18/11/2014	F4	F4.27A
IMG_9653.JPG	1.365	34	155	5.17	13.084	5.638	1.649	1.303	1.355	1.283	0.048	0.642	1.656	13.084	6.515	174.472	1.303	1.056	0.947	0.881	18/11/2014	F4	F4.27A
IMG_9653.JPG	1.388	16	181	5.079	10.318	6.116	1.622	1.303	1.394	1.268	154.014	0.676	1.623	10.318	7.047	178.122	1.303	1.1	0.909	0.895	18/11/2014	F4	F4.27A
IMG_9653.JPG	1.359	23	181	4.603	27.391	6.223	1.356	1.276	1.373	1.261	21.801	0.806	1.516	27.444	7.393	37.875	1.276	1.089	0.919	0.944	18/11/2014	F4	F4.27A
IMG_9653.JPG	1.407	25	136	5.44	25.583	7.685	1.729	1.25	1.463	1.225	10.055	0.598	1.732	25.583	8.749	3.521	1.25	1.195	0.837	0.876	18/11/2014	F4	F4.27A
IMG_9653.JPG	1.381	38	145	5.117	19.706	9.042	1.702	1.197	1.515	1.161	174.387	0.663	1.723	19.706	9.866	171.119	1.194	1.305	0.766	0.906	18/11/2014	F4	F4.27A
IMG_9653.JPG	1.327	35	130	5.243	12.605	11.861	1.649	1.276	1.504	1.123	172.607	0.607	1.652	12.605	12.765	176.309	1.22	1.339	0.747	0.845	18/11/2014	F4	F4.27A
IMG_9653.JPG	1.466	0	181	5.384	20.45	12.499	1.622	1.409	1.515	1.232	146.115	0.636	1.724	20.636	12.818	141.892	1.319	1.23	0.813	0.881	18/11/2014	F4	F4.27A
IMG_9654.JPG	1.146	33	182	4.071	22.152	1.755	1.197	1.303	1.256	1.162	70.989	0.869	1.33	22.711	3.058	78.465	1.167	1.081	0.925	0.955	18/11/2014	F4	F4.28A
IMG_9654.JPG	1.274	32	181	4.541	6.063	2.633	1.409	1.303	1.346	1.205	132.846	0.777	1.521	6.249	2.819	143.531	1.237	1.117	0.895	0.935	18/11/2014	F4	F4.28A
IMG_9654.JPG	1.33	25	180	4.92	17.924	2.659	1.436	1.276	1.338	1.266	9.572	0.691	1.526	17.924	3.564	22.543	1.267	1.057	0.946	0.932	18/11/2014	F4	F4.28A
IMG_9654.JPG	1.141	29	170	4.623	26.833	2.899	1.489	1.197	1.308	1.111	30.209	0.671	1.506	26.859	3.962	35.655	1.197	1.177	0.85	0.898	18/11/2014	F4	F4.28A
IMG_9654.JPG	1.216	40	129	4.623	13.696	3.218	1.409	1.223	1.397	1.109	160.586	0.715	1.542	13.802	3.484	147.68	1.159	1.26	0.793	0.913	18/11/2014	F4	F4.28A
IMG_9654.JPG	1.323	39	183	4.732	10.079	4.601	1.409	1.303	1.388	1.214	39.021	0.743	1.556	10.079	5.718	33.147	1.273	1.143	0.875	0.938	18/11/2014	F4	F4.28A
IMG_9654.JPG	1.329	22	178	4.898	24.945	4.867	1.463	1.276	1.405	1.204	152.477	0.696	1.61	25.024	5.106	149.199	1.24	1.166	0.857	0.913	18/11/2014	F4	F4.28A
IMG_9654.JPG	1.284	21	179	4.51	18.775	4.973	1.436	1.25	1.34	1.22	18.173	0.793	1.464	18.775	5.824	24.702	1.25	1.099	0.91	0.946	18/11/2014	F4	F4.28A
IMG_9654.JPG	1.328	24	179	4.707	31.114	5.398	1.463	1.303	1.423	1.189	34.364	0.753	1.579	31.194	6.595	32.619	1.258	1.197	0.835	0.91	18/11/2014	F4	F4.28A
IMG_9654.JPG	1.211	16	114	4.532	28.987	7.606	1.463	1.25	1.409	1.094	33.649	0.741	1.551	29.013	8.696	30.964	1.122	1.288	0.777	0.919	18/11/2014	F4	F4.28A
IMG_9654.JPG	1.226	34	158	4.955	2.526	8.297	1.436	1.303	1.301	1.199	6.949	0.627	1.465	2.686	8.59	150.642	1.253	1.085	0.922	0.887	18/11/2014	F4	F4.28A
IMG_9654.JPG	1.258	39	116	4.769	33.428	9.627	1.516	1.197	1.411	1.135	158.984	0.695	1.535	33.428	10.611	8.973	1.179	1.244	0.804	0.913	18/11/2014	F4	F4.28A
IMG_9654.JPG	1.168	0	165	4.904	19.918	10.398	1.356	1.276	1.23	1.209	109.32	0.61	1.488	19.918	10.903	155.726	1.249	1.018	0.983	0.888	18/11/2014	F4	F4.28A
IMG_9654.JPG	1.233	40	160	5.092	8.776	10.664	1.463	1.223	1.382	1.136	166.31	0.597	1.491	8.935	10.956	148.861	1.191	1.217	0.822	0.9	18/11/2014	F4	F4.28A
IMG_9654.JPG	1.325	26	178	4.804	22.312	11.063	1.356	1.276	1.362	1.239	161.023	0.722	1.49	22.445	11.222	145.176	1.264	1.099	0.91	0.909	18/11/2014	F4	F4.28A
IMG_9654.JPG	1.202	38	144	4.594	26.381	12.552	1.516	1.197	1.469	1.042	28.818	0.716	1.598	26.381	13.563	18.435	1.1	1.41	0.709	0.909	18/11/2014	F4	F4.28A
IMG_9654.JPG	1.33	40	176	5.555	12.127	13.137	1.542	1.276	1.39	1.218	162.395	0.542	1.571	12.286	13.563	151.699	1.276	1.141	0.876	0.895	18/11/2014	F4	F4.28A
IMG_9654.JPG	1.269	39	142	4.948	4.308	13.297	1.436	1.303	1.327	1.218	135.799	0.652	1.549	4.521	13.509	140.572	1.299	1.089	0.918	0.886	18/11/2014	F4	F4.28A
IMG_9654.JPG	1.255	27	167	4.578	18.615	14.068	1.303	1.223	1.307	1.223	10.255	0.753	1.471	18.642	15.211	40.601	1.223	1.068	0.936	0.933	18/11/2014	F4	F4.28A
IMG_9654.JPG	1.167	12	170	4.083	32.923	15.823	1.223	1.197	1.244	1.194	30.777	0.88	1.318	33.056	16.913	41.73	1.197	1.042	0.96	0.963	18/11/2014	F4	F4.28A
IMG_9654.JPG	1.218	14	173	4.603	14.547	18.669	1.33	1.223	1.297	1.195	137.702	0.722	1.487	14.547	19.094	153.435	1.223	1.086	0.921	0.923	18/11/2014	F4	F4.28A
IMG_9654.JPG	1.105	40	124	4.977	12.393	19.653	1.542	1.17	1.415	0.994	154.445	0.56	1.63	12.552	19.892	146.31	1.154	1.424	0.702	0.872	18/11/2014	F4	F4.28A
IMG_9655.JPG	1.478	14	150	5.349	22.126	0.931	1.516	1.409	1.583	1.189	42.335	0.649	1.72	22.126	2.101	31.724	1.357	1.331	0.751	0.909	18/11/2014	F4	F4.29A
IMG_9655.JPG	1.207	45	136	4.663	5.026	3.643	1.356	1.276	1.342	1.145	145.499	0.698	1.484	5.186	3.829	143.746	1.233	1.172	0.853	0.913	18/11/2014	F4	F4.29A
IMG_9655.JPG	1.204	37	177	4.158	11.728	4.149	1.223	1.223	1.262	1.215	25.972	0.875	1.336	11.781	5.186	35.272	1.223	1.039	0.963	0.963	18/11/2014	F4	F4.29A
IMG_9655.JPG	1.248	45	149	4.572	16.169	5.319	1.383	1.276	1.332	1.194	33.922	0.75	1.469	16.275	6.489	42.064	1.231	1.116	0.896	0.928	18/11/2014	F4	F4.29A
IMG_9655.JPG	1.185	30	177	4.656	1.436	7.473	1.463	1.17	1.269	1.189	178.728	0.687	1.466	1.436	8.404	175.84	1.17	1.067	0.937	0.906	18/11/2014	F4	F4.29A
IMG_9655.JPG	1.098	16	143	4.55	6.063	8.191	1.303	1.25	1.272	1.099	111.598	0.666	1.431	6.303	8.35	138.013	1.214	1.157	0.864	0.917	18/11/2014	F4	F4.29A
IMG_9655.JPG	1.094	20	145	4.676	19.679	9.015	1.356	1.17	1.359	1.025	174.227	0.629	1.452	19.759	9.281	151.557	1.122	1.326	0.754	0.858	18/11/2014	F4	F4.29A
IMG_9655.JPG	1.166	38	121	4.857	11.435	9.6	1.409	1.303	1.329	1.118	176.146	0.621	1.438	11.435	10.504	19.44	1.231	1.189	0.841	0.877	18/11/2014	F4	F4.29A
IMG_9655.JPG	1.622	45	146	4.885	24.147	10.398	1.516	1.356	1.545	1.336	6.96	0.854	1.566	24.2	10.744	159.102	1.322	1.157	0.864	0.957	18/11/2014	F4	F4.29A
IMG_9655.JPG	1.43	39	150	5.001	8.138	11.409	1.33	1.489	1.459	1.248	107.65	0.718	1.556	8.51	11.435	109.983	1.303	1.169	0.855	0.924	18/11/2014	F4	F4.29A
IMG_9655.JPG	1.258	26	136	4.967	14.839	11.674	1.516	1.197	1.385	1.157	161.736	0.641	1.571	14.972	11.914	151.699	1.197	1.197	0.835	0.892	18/11/2014	F4	F4.29A
IMG_9655.JPG	1.397	16	176	5.431	3.271	15.743	1.596	1.409	1.513	1.175	139.557	0.595	1.815	3.298	16.169	148.173	1.334	1.288	0.776	0.847	18/11/2014	F4	F4.29A
IMG_9656.JPG	1.243	18	151	4.581	27.657	2.021	1.383	1.25	1.349	1.174	42.345	0.744	1.593	27.657	3.111	33.425	1.234	1.149	0.87	0.925	18/11/2014	F4	F4.30A
IMG_9656.JPG	1.213	42	132	4.76	21.753	2.074	1.516	1.223	1.363	1.133	161.122	0.673	1.52	21.753	2.899	175.986	1.216	1.203	0.831	0.873	18/11/2014	F4	F4.30A
IMG_9656.JPG	1.285	22	179	4.911	15.743	3.962	1.675	1.25	1.51	1.083	156.149	0.67	1.677	15.743	4.973	177.274	1.228	1.394	0.717	0.92	18/11/2014	F4	F4.30A
IMG_9656.JPG	1.378	11	174	4.847	38.162	4.255	1.489	1.303	1.388	1.264	168.498	0.737	1.56	38.294	4.521	150.376	1.284	1.098	0.911	0.932	18/11/2014	F4	F4.30A
IMG_9656.JPG	1.274	33	174	4.581	34.173	4.84	1.436	1.276	1.334	1.216	17.719	0.763	1.466	34.173	5.877	11.514	1.236	1.097	0.912	0.922	18/11/2014	F4	F4.30A
IMG_9656.JPG	1.249	10	163	5.575	17.977	6.409	1.596	1.303	1.54	1.033	158.34	0.505	1.707	18.216	6.569	142.595	1.177	1.491	0.671	0.827	18/11/2014	F4	F4.30A
IMG_9656.JPG	1.32	18	174	5.211	21.222	6.622	1.675	1.25	1.391	1.208	179.179	0.611	1.683	21.222	7.632	5.44	1.25	1.152	0.868	0.89	18/11/2014	F4	F4.30A
IMG_9656.JPG	1.34	17	180	4.776	5.611	6.728	1.436	1.303	1.422	1.2	141.403	0.738	1.633	5.744	6.941	142.943	1.282	1.186	0.843	0.922	18/11/2014	F4	F4.30A
IMG_9656.JPG	1.464	7	179	5.198	2.845	8.935	1.516	1.463	1.468	1.27	103.427	0.681	1.524	2.845	9.866	173.991	1.447	1.156	0.865	0.895	18/11/2014	F4	F4.30A
IMG_9656.JPG	1.248	5	174	4.246	10.637	10.611	1.25	1.303	1.272	1.249	95.223	0.869	1.346	11.143	10.611	108.435	1.247	1.019	0.982	0.957	18/11/2014	F4	F4.30A
IMG_9656.JPG	1.293	42	125	4.681	34.359	11.143	1.463	1.197	1.414	1.164	172.12	0.742	1.564	34.518	11.329	144.689	1.183	1.215	0.823	0.927	18/11/2014	F4	F4.30A
IMG_9656.JPG	1.187	42	144	4.917	4.787	11.781	1.409	1.276	1.305	1.159	148.965	0.617	1.549	4.92	12.1	145.491	1.271	1.126	0.888	0.871	18/11/2014	F4	F4.30A
IMG_9656.JPG	1.264	18	136	5.424	26.248	14.414	1.649	1.144	1.505	1.07	174.64	0.54	1.651	26.248	15.265	2.77	1.135	1.406	0.711	0.833	18/11/2014	F4	F4.30A
IMG_9656.JPG	1.214	42	138	5.521	14.334	15.158	1.569	1.223	1.369	1.128	154.556	0.5	1.579	14.573	15.371	147.381	1.217	1.214	0.824	0.853	18/11/2014	F4	F4.30A
IMG_9656.JPG	1.429	9	169	5.822	32.869	16.967	1.622	1.33	1.459	1.247	31.216	0.53	1.847	32.869	18.137	30.256	1.33	1.17	0.855	0.836	18/11/2014	F4	F4.30A
IMG_9656.JPG	1.392	33	147	5.311	12.738	17.764	1.516	1.33	1.379	1.285	32.018	0.62	1.547	12.765	18.855	28.768	1.33	1.073	0.932	0.898	18/11/2014	F4	F4.30A
IMG_9657.JPG	1.135	22	178	4.24	11.435	0.745	1.276	1.17	1.239	1.167	9.674	0.793	1.373	11.542	0.984	148.465	1.17	1.062	0.942	0.935	18/11/2014	F4	F4.32A
IMG_9657.JPG	1.144	11	174	4.344	15.69	1.117	1.33	1.276	1.239	1.176	63.831	0.762	1.373	16.195	1.117	125.538	1.258	1.053	0.949	0.926	18/11/2014	F4	F4.32A
IMG_9657.JPG	1.238	24	180	4.234	27.631	1.303	1.303	1.223	1.296	1.217	174.179	0.868	1.393	27.631	2.287	23.629	1.223	1.065	0.939	0.956	18/11/2014	F4	F4.32A
IMG_9657.JPG	1.195	32	148	4.052	8.111	2.207	1.197	1.25	1.272	1.196	58.926	0.915	1.32	8.35	3.377	55.67	1.197	1.063	0.941	0.971	18/11/2014	F4	F4.32A
IMG_9657.JPG	1.24	42	157	4.581	20.344	3.324	1.436	1.223	1.309	1.206	170.676	0.743	1.442	20.344	4.175	174.71	1.219	1.085	0.921	0.922	18/11/2014	F4	F4.32A
IMG_9657.JPG	1.25	7	169	4.955	33.853	5.159	1.516	1.223	1.385	1.149	152.926	0.64	1.596	33.96	5.478	150.018	1.189	1.206	0.829	0.898	18/11/2014	F4	F4.32A
IMG_9657.JPG	1.095	14	181	4.234	6.914	5.797	1.223	1.223	1.227	1.137	118.77	0.768	1.425	6.994	6.01	143.344	1.15	1.079	0.927	0.933	18/11/2014	F4	F4.32A
IMG_9657.JPG	1.071	42	177	4.165	2.978	7.1	1.25	1.144	1.244	1.096	163.196	0.776	1.31	3.085	7.34	150.832	1.14	1.135	0.881	0.933	18/11/2014	F4	F4.32A
IMG_9657.JPG	1.132	18	173	4.193	29.12	7.287	1.303	1.223	1.305	1.104	40.997	0.809	1.432	29.146	8.324	31.329	1.139	1.183	0.846	0.932	18/11/2014	F4	F4.32A
IMG_9657.JPG	1.078	23	149	4.563	12.924	7.366	1.223	1.276	1.245	1.103	83.375	0.651	1.394	12.951	8.43	48.094	1.201	1.129	0.886	0.911	18/11/2014	F4	F4.32A
IMG_9657.JPG	1.177	31	147	5.362	36.539	9.334	1.383	1.223	1.362	1.1	168.185	0.514	1.527	36.672	9.52	144.926	1.2	1.237	0.808	0.881	18/11/2014	F4	F4.32A
IMG_9657.JPG	1.223	23	177	4.531	22.684	11.063	1.33	1.223	1.284	1.214	153.499	0.749	1.497	22.764	11.276	146.592	1.223	1.058	0.945	0.929	18/11/2014	F4	F4.32A
IMG_9657.JPG	1.195	24	169	5.318	7.18	11.861	1.622	1.303	1.402	1.085	144.618	0.531	1.713	7.42	12.1	143.842	1.258	1.292	0.774	0.854	18/11/2014	F4	F4.32A
IMG_9657.JPG	1.521	11	153	5.565	30.449	12.605	1.463	1.622	1.523	1.272	112.952	0.617	1.633	30.955	12.605	96.546	1.426	1.198	0.835	0.869	18/11/2014	F4	F4.32A
IMG_9657.JPG	1.185	42	135	4.575	1.782	13.031	1.436	1.144	1.325	1.139	160.998	0.712	1.469	2.074	13.031	137.936	1.144	1.163	0.86	0.905	18/11/2014	F4	F4.32A
IMG_9657.JPG	1.146	42	109	4.7	15.77	13.536	1.436	1.144	1.356	1.077	163.254	0.652	1.486	16.116	13.536	134.275	1.123	1.259	0.794	0.884	18/11/2014	F4	F4.32A
IMG_9657.JPG	1.154	42	110	4.888	14.041	13.855	1.436	1.197	1.395	1.053	1.606	0.607	1.463	14.041	14.786	27.031	1.144	1.325	0.755	0.864	18/11/2014	F4	F4.32A
IMG_9657.JPG	1.261	41	126	5.311	26.62	14.653	1.33	1.276	1.323	1.214	174.576	0.562	1.471	26.62	15.69	40.601	1.232	1.09	0.918	0.906	18/11/2014	F4	F4.32A
IMG_9657.JPG	1.255	24	164	5.132	21.913	14.919	1.542	1.276	1.268	1.261	72.397	0.599	1.564	22.152	15.105	144.689	1.275	1.006	0.994	0.862	18/11/2014	F4	F4.32A
IMG_9657.JPG	1.322	24	176	5.484	24.599	17.046	1.569	1.356	1.385	1.216	169.38	0.553	1.63	24.812	17.365	146.31	1.345	1.139	0.878	0.874	18/11/2014	F4	F4.32A
IMG_9657.JPG	1.255	22	139	5.048	18.03	18.163	1.489	1.197	1.335	1.196	8.275	0.619	1.514	18.216	18.403	149.381	1.188	1.116	0.896	0.898	18/11/2014	F4	F4.32A
IMG_9657.JPG	1.088	31	136	4.879	10.371	20.424	1.436	1.09	1.326	1.044	171.259	0.574	1.558	10.425	20.663	152.56	1.084	1.27	0.787	0.832	18/11/2014	F4	F4.32A
IMG_9658.JPG	1.09	41	179	4.601	16.78	4.282	1.489	1.117	1.276	1.088	11.501	0.647	1.493	16.78	5.159	4.086	1.117	1.173	0.853	0.89	18/11/2014	F4	F4.35A
IMG_9658.JPG	1.081	20	181	4.942	9.813	6.702	1.489	1.064	1.425	0.966	168.733	0.556	1.501	9.813	7.34	172.875	1.038	1.474	0.678	0.845	18/11/2014	F4	F4.35A
IMG_9658.JPG	1.078	16	145	4.099	12.02	8.35	1.25	1.117	1.246	1.102	164.661	0.806	1.383	12.18	8.51	142.028	1.117	1.131	0.884	0.938	18/11/2014	F4	F4.35A
IMG_9658.JPG	0.982	18	178	3.795	32.125	8.59	1.117	1.117	1.167	1.072	120.557	0.857	1.246	32.338	8.643	123.69	1.102	1.088	0.919	0.951	18/11/2014	F4	F4.35A
IMG_9658.JPG	1.639	0	154	5.249	18.669	10.132	1.489	1.675	1.657	1.26	101.471	0.748	1.696	19.36	11.807	80.981	1.401	1.315	0.761	0.926	18/11/2014	F4	F4.35A
IMG_9658.JPG	1.178	6	175	4.422	8.377	10.292	1.25	1.197	1.291	1.162	145.084	0.757	1.475	8.377	10.664	146.023	1.197	1.111	0.9	0.936	18/11/2014	F4	F4.35A
IMG_9658.JPG	1.133	14	164	5.008	21.94	14.626	1.489	1.144	1.313	1.098	155.223	0.568	1.521	22.152	14.813	143.531	1.144	1.196	0.836	0.87	18/11/2014	F4	F4.35A
IMG_9658.JPG	1.117	11	171	4.691	17.046	15.025	1.33	1.197	1.276	1.115	140.022	0.638	1.465	17.1	15.238	150.642	1.175	1.144	0.874	0.909	18/11/2014	F4	F4.35A
IMG_9658.JPG	1.249	20	170	4.873	14.839	19.785	1.542	1.223	1.372	1.159	156.483	0.661	1.617	15.078	19.972	143.696	1.211	1.183	0.845	0.887	18/11/2014	F4	F4.35A
IMG_9659.JPG	1.219	25	174	4.776	10.611	1.276	1.569	1.197	1.356	1.145	3.485	0.672	1.587	10.611	2.021	171.327	1.194	1.185	0.844	0.893	18/11/2014	F4	F4.36A
IMG_9659.JPG	1.071	49	124	4.952	18.855	3.723	1.542	1.117	1.34	1.018	1.999	0.549	1.557	18.855	4.468	172.147	1.085	1.315	0.76	0.827	18/11/2014	F4	F4.36A
IMG_9659.JPG	0.878	49	135	4.13	7.26	5.265	1.303	0.904	1.324	0.845	173.87	0.647	1.428	7.287	5.478	151.049	0.878	1.567	0.638	0.877	18/11/2014	F4	F4.36A
IMG_9659.JPG	1.286	11	176	4.625	11.834	6.622	1.516	1.223	1.384	1.183	174.531	0.756	1.535	11.834	7.446	171.027	1.217	1.17	0.855	0.926	18/11/2014	F4	F4.36A
IMG_9659.JPG	1.168	36	176	4.218	6.143	7.553	1.33	1.223	1.272	1.168	27.352	0.825	1.401	6.17	8.536	33.389	1.203	1.089	0.918	0.945	18/11/2014	F4	F4.36A
IMG_9659.JPG	1.209	24	174	4.362	1.835	10.85	1.276	1.197	1.266	1.215	168.892	0.798	1.404	1.915	11.143	142.696	1.197	1.042	0.96	0.948	18/11/2014	F4	F4.36A
IMG_9659.JPG	1.303	4	159	5.008	8.111	12.924	1.569	1.276	1.365	1.215	178.368	0.653	1.571	8.111	13.855	177.089	1.258	1.123	0.89	0.892	18/11/2014	F4	F4.36A
IMG_9660.JPG	1.29	6	177	4.503	32.364	1.569	1.409	1.303	1.328	1.236	143.649	0.799	1.524	32.417	1.888	150.751	1.277	1.074	0.931	0.932	18/11/2014	F4	F4.38A
IMG_9660.JPG	1.191	38	158	4.165	5.718	3.085	1.223	1.223	1.264	1.2	145.449	0.863	1.409	5.744	3.377	148.109	1.215	1.054	0.949	0.962	18/11/2014	F4	F4.38A
IMG_9660.JPG	1.204	0	149	4.45	20.317	3.75	1.303	1.276	1.276	1.201	144.476	0.764	1.38	20.317	4.68	25.084	1.203	1.063	0.941	0.937	18/11/2014	F4	F4.38A
IMG_9660.JPG	1.112	0	140	4.246	14.52	3.936	1.276	1.17	1.208	1.173	178.283	0.775	1.321	14.6	4.255	154.983	1.17	1.03	0.971	0.942	18/11/2014	F4	F4.38A
IMG_9660.JPG	1.307	16	177	4.772	29.412	6.595	1.409	1.25	1.45	1.147	32.319	0.721	1.696	29.412	7.818	41.186	1.202	1.264	0.791	0.926	18/11/2014	F4	F4.38A
IMG_9660.JPG	1.132	19	160	4.08	35.768	6.622	1.25	1.17	1.238	1.164	21.755	0.854	1.304	35.768	7.42	16.587	1.17	1.064	0.94	0.954	18/11/2014	F4	F4.38A
IMG_9660.JPG	1.351	18	184	5.055	0.053	7.34	1.569	1.276	1.424	1.208	150.311	0.664	1.629	0.133	7.765	153.853	1.253	1.179	0.848	0.893	18/11/2014	F4	F4.38A
IMG_9660.JPG	1.033	5	156	4.986	19.466	7.978	1.303	1.223	1.201	1.095	166.361	0.522	1.342	19.466	8.962	33.69	1.19	1.097	0.912	0.87	18/11/2014	F4	F4.38A
IMG_9660.JPG	1.269	10	174	4.71	22.95	8.643	1.356	1.197	1.328	1.216	2.823	0.719	1.484	22.95	9.733	36.254	1.197	1.092	0.915	0.93	18/11/2014	F4	F4.38A
IMG_9660.JPG	1.228	44	176	5.214	32.471	10.371	1.463	1.223	1.311	1.193	171.151	0.568	1.56	32.577	10.637	150.376	1.223	1.099	0.91	0.863	18/11/2014	F4	F4.38A
IMG_9660.JPG	1.059	36	146	4.751	13.031	11.409	1.436	1.144	1.231	1.096	172.2	0.59	1.448	13.031	12.153	172.614	1.111	1.124	0.89	0.853	18/11/2014	F4	F4.38A
IMG_9660.JPG	1.158	34	134	4.942	4.574	12.02	1.542	1.117	1.438	1.025	163.238	0.596	1.558	4.84	12.153	143.326	1.063	1.402	0.713	0.872	18/11/2014	F4	F4.38A
IMG_9660.JPG	1.281	24	148	4.866	18.243	13.084	1.489	1.17	1.388	1.174	4.666	0.68	1.535	18.243	14.015	27.897	1.17	1.182	0.846	0.913	18/11/2014	F4	F4.38A
IMG_9660.JPG	1.192	11	176	4.716	23.801	13.563	1.436	1.197	1.294	1.173	159.615	0.673	1.468	24.04	13.775	144.583	1.197	1.103	0.907	0.9	18/11/2014	F4	F4.38A
IMG_9660.JPG	1.267	15	173	4.324	35.289	13.589	1.303	1.276	1.319	1.224	40.686	0.852	1.454	35.316	14.653	39.806	1.248	1.078	0.928	0.954	18/11/2014	F4	F4.38A
IMG_9660.JPG	1.217	35	122	5.515	28.242	15.477	1.516	1.276	1.436	1.079	0.484	0.503	1.585	28.295	15.85	157.306	1.273	1.33	0.752	0.81	18/11/2014	F4	F4.38A
IMG_9660.JPG	1.18	18	163	4.344	34.997	16.647	1.383	1.25	1.387	1.083	40.658	0.786	1.535	34.997	17.738	27.897	1.115	1.281	0.781	0.924	18/11/2014	F4	F4.38A
IMG_9660.JPG	1.144	44	140	4.676	9.6	16.78	1.383	1.17	1.293	1.126	166.504	0.657	1.416	9.813	16.913	140.332	1.17	1.148	0.871	0.895	18/11/2014	F4	F4.38A
IMG_9660.JPG	1.175	20	162	4.716	17.472	18.03	1.383	1.276	1.408	1.063	126.891	0.664	1.638	17.472	18.243	147.6	1.106	1.324	0.755	0.9	18/11/2014	F4	F4.38A
IMG_9660.JPG	0.939	15	166	4.754	16.754	24.971	1.197	1.197	1.204	0.993	172.535	0.522	1.284	16.94	25.024	129.958	1.18	1.212	0.825	0.817	18/11/2014	F4	F4.38A
IMG_9661.JPG	1.399	38	225	4.754	20.264	0.691	1.489	1.276	1.447	1.231	25.8	0.778	1.564	20.317	1.755	31.799	1.276	1.176	0.85	0.932	18/11/2014	F4	F4.39A
IMG_9661.JPG	1.445	38	204	4.75	8.271	2.074	1.463	1.276	1.455	1.265	151.115	0.805	1.628	8.404	2.287	141.633	1.276	1.15	0.869	0.95	18/11/2014	F4	F4.39A
IMG_9661.JPG	1.391	38	179	4.612	31.487	3.537	1.489	1.25	1.442	1.228	172.072	0.822	1.558	31.593	3.803	152.56	1.242	1.175	0.851	0.949	18/11/2014	F4	F4.39A
IMG_9661.JPG	1.413	38	206	4.603	16.142	4.468	1.463	1.33	1.383	1.301	168.268	0.838	1.501	16.302	4.84	150.255	1.32	1.062	0.941	0.955	18/11/2014	F4	F4.39A
IMG_9661.JPG	1.303	38	222	4.484	25.742	5.239	1.383	1.276	1.408	1.178	36.721	0.814	1.564	25.742	6.329	35.311	1.237	1.195	0.837	0.941	18/11/2014	F4	F4.39A
IMG_9661.JPG	1.298	38	224	4.86	22.152	5.824	1.409	1.223	1.373	1.205	169.074	0.691	1.501	22.259	6.063	150.255	1.223	1.14	0.878	0.93	18/11/2014	F4	F4.39A
IMG_9661.JPG	1.379	34	204	4.829	12.339	6.888	1.622	1.25	1.467	1.197	4.681	0.743	1.64	12.339	7.739	171.607	1.239	1.225	0.816	0.926	18/11/2014	F4	F4.39A
IMG_9661.JPG	1.6	5	194	5.144	28.774	7.712	1.542	1.356	1.564	1.303	30.814	0.76	1.763	28.774	8.829	33.93	1.334	1.2	0.833	0.933	18/11/2014	F4	F4.39A
IMG_9661.JPG	1.321	34	194	4.807	1.888	8.935	1.569	1.303	1.424	1.181	139.836	0.718	1.601	2.127	9.228	144.462	1.294	1.205	0.83	0.91	18/11/2014	F4	F4.39A
IMG_9661.JPG	1.476	38	196	4.894	9.015	9.946	1.569	1.25	1.488	1.263	177.431	0.774	1.601	9.201	10.238	147.894	1.25	1.178	0.849	0.936	18/11/2014	F4	F4.39A
IMG_9661.JPG	1.459	38	219	4.944	5.186	10.292	1.596	1.276	1.434	1.295	171.835	0.75	1.601	5.186	11.302	175.236	1.276	1.108	0.903	0.933	18/11/2014	F4	F4.39A
IMG_9661.JPG	1.457	38	210	4.719	26.833	10.345	1.542	1.276	1.445	1.284	171.699	0.822	1.551	27.019	10.637	149.036	1.276	1.125	0.889	0.949	18/11/2014	F4	F4.39A
IMG_9661.JPG	1.367	38	232	4.666	29.997	10.877	1.463	1.303	1.332	1.307	0.219	0.789	1.497	30.21	11.143	146.592	1.303	1.019	0.981	0.94	18/11/2014	F4	F4.39A
IMG_9661.JPG	1.351	37	232	4.672	17.259	11.169	1.436	1.276	1.37	1.256	156.185	0.778	1.558	17.419	11.409	143.326	1.276	1.091	0.917	0.932	18/11/2014	F4	F4.39A
IMG_9661.JPG	1.349	36	221	4.65	14.786	11.648	1.463	1.276	1.369	1.255	28.903	0.784	1.57	14.786	12.685	26.131	1.276	1.092	0.916	0.936	18/11/2014	F4	F4.39A
IMG_9661.JPG	1.306	33	226	4.681	20.53	12.393	1.383	1.303	1.33	1.249	118.893	0.749	1.564	20.636	12.579	144.689	1.303	1.065	0.939	0.913	18/11/2014	F4	F4.39A
IMG_9661.JPG	1.4	31	203	5.01	3.537	14.174	1.622	1.276	1.468	1.214	156.714	0.701	1.66	3.75	14.44	148.092	1.258	1.209	0.827	0.902	18/11/2014	F4	F4.39A
IMG_9661.JPG	1.336	29	186	4.572	18.695	15.344	1.463	1.276	1.473	1.154	27.449	0.803	1.582	18.695	16.355	24.842	1.169	1.276	0.784	0.945	18/11/2014	F4	F4.39A
IMG_9661.JPG	1.389	38	206	4.628	10.292	16.062	1.436	1.303	1.381	1.281	141.742	0.815	1.52	10.451	16.302	147.144	1.303	1.078	0.928	0.938	18/11/2014	F4	F4.39A
IMG_9662.JPG	1.368	30	176	4.71	11.435	1.729	1.542	1.25	1.419	1.227	168.711	0.775	1.554	11.435	2.606	173.118	1.25	1.157	0.864	0.934	18/11/2014	F4	F4.40A
IMG_9662.JPG	1.381	36	217	4.659	19.307	3.431	1.516	1.25	1.425	1.234	161.38	0.8	1.58	19.52	3.59	143.902	1.25	1.155	0.866	0.94	18/11/2014	F4	F4.40A
IMG_9662.JPG	1.498	33	230	4.807	24.546	3.564	1.596	1.33	1.452	1.313	1.551	0.815	1.601	24.546	4.468	175.236	1.33	1.106	0.904	0.941	18/11/2014	F4	F4.40A
IMG_9662.JPG	1.414	33	233	4.703	15.504	4.627	1.542	1.276	1.443	1.248	162.566	0.804	1.574	15.69	4.867	149.534	1.276	1.156	0.865	0.94	18/11/2014	F4	F4.40A
IMG_9662.JPG	1.412	12	232	4.891	2.367	8.59	1.569	1.276	1.454	1.236	160.071	0.741	1.596	2.633	8.829	143.13	1.258	1.176	0.851	0.921	18/11/2014	F4	F4.40A
IMG_9662.JPG	1.488	36	215	4.832	9.946	10.504	1.569	1.33	1.458	1.3	166.292	0.801	1.608	10.185	10.744	145.784	1.329	1.121	0.892	0.942	18/11/2014	F4	F4.40A
IMG_9663.JPG	1.243	39	231	4.134	14.467	1.675	1.303	1.223	1.304	1.213	8.634	0.914	1.325	14.467	2.181	169.592	1.223	1.075	0.931	0.969	18/11/2014	F4	F4.44A
IMG_9663.JPG	1.293	41	188	4.453	26.088	2.899	1.463	1.223	1.39	1.184	169.919	0.819	1.502	26.168	3.271	157.068	1.192	1.174	0.852	0.944	18/11/2014	F4	F4.44A
IMG_9663.JPG	1.41	30	193	4.634	19.2	3.085	1.463	1.33	1.61	1.115	139.124	0.825	1.704	19.254	3.377	145.814	1.185	1.443	0.693	0.961	18/11/2014	F4	F4.44A
IMG_9663.JPG	1.286	42	231	4.315	9.122	3.191	1.25	1.303	1.316	1.245	126.962	0.868	1.387	9.175	3.404	147.529	1.25	1.057	0.946	0.962	18/11/2014	F4	F4.44A
IMG_9663.JPG	1.158	42	232	4.2	3.643	3.696	1.33	1.25	1.385	1.065	136.224	0.825	1.49	3.696	3.936	145.176	1.091	1.301	0.769	0.947	18/11/2014	F4	F4.44A
IMG_9663.JPG	1.277	49	217	4.337	14.227	5.611	1.33	1.276	1.334	1.219	159.696	0.853	1.432	14.227	6.116	158.199	1.262	1.095	0.914	0.954	18/11/2014	F4	F4.44A
IMG_9663.JPG	1.245	47	180	4.333	16.86	5.664	1.356	1.223	1.344	1.179	178.612	0.833	1.439	16.86	6.542	25.145	1.203	1.14	0.877	0.95	18/11/2014	F4	F4.44A
IMG_9663.JPG	1.575	46	231	4.719	7.526	7.739	1.516	1.276	1.573	1.275	172.721	0.889	1.567	7.526	8.191	165.256	1.276	1.234	0.81	0.969	18/11/2014	F4	F4.44A
IMG_9663.JPG	1.288	22	234	4.287	22.338	8.483	1.25	1.276	1.339	1.225	54.996	0.881	1.447	22.365	9.6	36.027	1.231	1.093	0.915	0.962	18/11/2014	F4	F4.44A
IMG_9663.JPG	1.284	31	205	4.415	11.914	9.76	1.436	1.223	1.369	1.195	161.407	0.828	1.523	11.967	10.132	155.225	1.22	1.146	0.873	0.95	18/11/2014	F4	F4.44A
IMG_9663.JPG	1.216	23	231	4.202	2.553	10.026	1.303	1.197	1.294	1.197	168.12	0.866	1.357	2.739	10.212	145.376	1.197	1.081	0.925	0.965	18/11/2014	F4	F4.44A
IMG_9663.JPG	1.187	36	217	4.052	15.238	12.02	1.223	1.223	1.275	1.185	140.478	0.908	1.342	15.318	12.26	146.31	1.201	1.075	0.93	0.967	18/11/2014	F4	F4.44A
IMG_9664.JPG	1.233	42	231	4.566	1.862	1.303	1.409	1.25	1.402	1.12	139.457	0.743	1.601	1.941	1.542	144.462	1.175	1.252	0.799	0.92	18/11/2014	F4	F4.45A
IMG_9664.JPG	1.389	42	204	4.641	5.133	2.048	1.516	1.303	1.431	1.236	166.379	0.81	1.539	5.133	2.845	170.049	1.261	1.158	0.864	0.947	18/11/2014	F4	F4.45A
IMG_9664.JPG	1.402	42	221	4.732	20.929	2.181	1.569	1.303	1.392	1.283	4.787	0.787	1.571	20.929	3.111	177.089	1.3	1.085	0.922	0.935	18/11/2014	F4	F4.45A
IMG_9664.JPG	1.365	38	230	4.566	8.217	2.447	1.409	1.25	1.404	1.238	165.356	0.823	1.528	8.297	2.713	148.523	1.25	1.134	0.882	0.944	18/11/2014	F4	F4.45A
IMG_9664.JPG	1.348	42	182	4.428	16.674	3.431	1.356	1.33	1.338	1.283	141.389	0.864	1.432	16.78	3.723	148.671	1.306	1.043	0.958	0.954	18/11/2014	F4	F4.45A
IMG_9664.JPG	1.307	42	174	4.422	28.162	4.84	1.356	1.25	1.344	1.238	163.339	0.84	1.477	28.162	5.239	156.666	1.25	1.085	0.922	0.946	18/11/2014	F4	F4.45A
IMG_9664.JPG	1.385	36	231	4.747	23.429	6.702	1.542	1.276	1.46	1.208	156.646	0.773	1.635	23.455	7.074	158.025	1.257	1.208	0.828	0.932	18/11/2014	F4	F4.45A
IMG_9664.JPG	1.219	42	230	4.136	11.674	7.074	1.25	1.223	1.276	1.216	19.354	0.896	1.344	11.674	7.978	27.072	1.223	1.049	0.953	0.969	18/11/2014	F4	F4.45A
IMG_9664.JPG	1.371	41	226	4.738	6.01	7.712	1.542	1.303	1.407	1.241	146.79	0.768	1.58	6.276	7.898	143.902	1.279	1.134	0.882	0.928	18/11/2014	F4	F4.45A
IMG_9664.JPG	1.285	42	204	4.265	2.127	8.483	1.25	1.276	1.327	1.233	129.823	0.888	1.4	2.26	8.669	141.17	1.25	1.076	0.93	0.965	18/11/2014	F4	F4.45A
IMG_9664.JPG	1.602	24	234	4.86	4.042	9.919	1.436	1.516	1.526	1.337	132.785	0.852	1.579	4.149	10.265	147.381	1.354	1.142	0.876	0.956	18/11/2014	F4	F4.45A
IMG_9664.JPG	1.279	41	175	4.606	23.482	10.371	1.463	1.17	1.365	1.193	7.014	0.757	1.505	23.535	11.409	32.005	1.17	1.145	0.874	0.931	18/11/2014	F4	F4.45A
IMG_9664.JPG	1.319	42	199	4.371	18.934	10.531	1.33	1.276	1.365	1.231	140.299	0.867	1.484	19.041	10.77	143.746	1.276	1.109	0.902	0.963	18/11/2014	F4	F4.45A
IMG_9664.JPG	1.334	28	155	4.568	11.94	11.302	1.463	1.223	1.389	1.223	9.723	0.803	1.514	11.94	12.286	30.619	1.223	1.135	0.881	0.941	18/11/2014	F4	F4.45A
IMG_9664.JPG	1.335	42	234	4.349	7.712	11.595	1.276	1.303	1.314	1.293	94.661	0.887	1.394	7.845	11.781	145.098	1.276	1.016	0.984	0.964	18/11/2014	F4	F4.45A
IMG_9664.JPG	1.297	42	213	4.365	16.541	11.674	1.383	1.197	1.386	1.192	177.938	0.856	1.475	16.594	11.94	154.359	1.197	1.162	0.86	0.958	18/11/2014	F4	F4.45A
IMG_9664.JPG	1.44	42	236	4.847	21.886	16.647	1.489	1.276	1.44	1.273	167.142	0.77	1.615	22.019	16.913	147.095	1.275	1.131	0.884	0.934	18/11/2014	F4	F4.45A
IMG_9665.JPG	1.343	50	224	4.575	7.526	1.808	1.463	1.25	1.39	1.23	164.106	0.806	1.528	7.685	2.074	148.523	1.243	1.13	0.885	0.941	18/11/2014	F4	F4.47A
IMG_9665.JPG	1.339	44	210	4.678	0.824	3.165	1.542	1.25	1.403	1.215	162.384	0.769	1.556	1.011	3.431	146.853	1.25	1.154	0.866	0.923	18/11/2014	F4	F4.47A
IMG_9665.JPG	1.342	51	227	4.49	13.217	5.93	1.383	1.276	1.348	1.268	170.423	0.837	1.463	13.403	6.116	143.13	1.276	1.064	0.94	0.95	18/11/2014	F4	F4.47A
IMG_9665.JPG	1.309	39	183	4.484	10.212	6.116	1.383	1.25	1.36	1.225	163.558	0.818	1.463	10.425	6.329	143.13	1.239	1.11	0.901	0.949	18/11/2014	F4	F4.47A
IMG_9665.JPG	1.221	28	218	4.422	7.34	6.994	1.409	1.25	1.299	1.197	143.867	0.785	1.491	7.473	7.26	148.861	1.25	1.085	0.921	0.937	18/11/2014	F4	F4.47A
IMG_9665.JPG	1.312	30	214	4.641	10.052	8.111	1.463	1.276	1.339	1.248	169.86	0.765	1.478	10.238	8.457	149.744	1.276	1.073	0.932	0.927	18/11/2014	F4	F4.47A
IMG_9665.JPG	1.266	30	231	4.296	3.564	10.611	1.303	1.25	1.342	1.201	140.086	0.862	1.497	3.617	10.85	146.592	1.249	1.117	0.896	0.956	18/11/2014	F4	F4.47A
IMG_9666.JPG	1.086	34	201	4.143	7.127	3.085	1.33	1.144	1.243	1.112	7.637	0.795	1.404	7.18	3.51	155.376	1.144	1.118	0.895	0.933	18/11/2014	F4	F4.49A
IMG_9666.JPG	1.144	32	218	4.331	13.376	3.643	1.33	1.197	1.266	1.151	8.902	0.767	1.373	13.376	4.574	21.595	1.189	1.1	0.909	0.934	18/11/2014	F4	F4.49A
IMG_9666.JPG	1.136	30	208	4.049	3.191	4.867	1.276	1.223	1.259	1.149	41.388	0.871	1.368	3.191	5.771	26.565	1.166	1.096	0.912	0.954	18/11/2014	F4	F4.49A
IMG_9666.JPG	1.133	35	169	4.158	5.026	6.143	1.33	1.117	1.281	1.126	175.037	0.823	1.38	5.133	6.409	152.447	1.117	1.137	0.879	0.948	18/11/2014	F4	F4.49A
IMG_9666.JPG	1.197	44	159	4.061	11.967	7.659	1.197	1.223	1.301	1.172	43.132	0.912	1.379	12.02	8.616	39.523	1.197	1.11	0.901	0.973	18/11/2014	F4	F4.49A
IMG_9666.JPG	1.072	32	224	3.977	2.473	8.404	1.223	1.144	1.199	1.139	138.835	0.852	1.342	2.58	8.616	146.31	1.144	1.053	0.95	0.951	18/11/2014	F4	F4.49A
IMG_9666.JPG	1.156	22	214	4.083	7.366	11.409	1.276	1.17	1.264	1.164	177.716	0.871	1.344	7.366	12.286	27.072	1.17	1.085	0.921	0.961	18/11/2014	F4	F4.49A
IMG_9667.JPG	1.25	42	232	4.196	19.36	0.824	1.25	1.25	1.296	1.228	123.031	0.892	1.359	19.413	1.064	149.421	1.25	1.055	0.947	0.961	18/11/2014	F4	F4.50A
IMG_9667.JPG	1.305	47	200	4.353	23.189	2.181	1.383	1.276	1.338	1.242	153.956	0.865	1.432	23.349	2.42	148.671	1.262	1.078	0.928	0.954	18/11/2014	F4	F4.50A
IMG_9667.JPG	1.182	32	227	4.393	12.339	2.473	1.303	1.223	1.266	1.189	57.07	0.77	1.453	12.339	3.457	34.563	1.218	1.064	0.94	0.934	18/11/2014	F4	F4.50A
IMG_9667.JPG	1.289	44	202	4.444	30.316	4.255	1.383	1.25	1.383	1.187	151.737	0.82	1.528	30.396	4.574	148.523	1.225	1.165	0.858	0.949	18/11/2014	F4	F4.50A
IMG_9667.JPG	1.165	45	204	4.03	11.728	5.585	1.144	1.276	1.284	1.156	108.344	0.902	1.325	11.807	5.797	141.52	1.144	1.111	0.9	0.969	18/11/2014	F4	F4.50A
IMG_9667.JPG	1.205	28	234	4.218	17.259	5.93	1.409	1.144	1.387	1.106	18.357	0.851	1.465	17.259	6.835	15.803	1.119	1.253	0.798	0.957	18/11/2014	F4	F4.50A
IMG_9667.JPG	1.174	27	214	4.484	23.056	6.648	1.25	1.25	1.306	1.144	116.909	0.734	1.506	23.083	6.888	144.345	1.209	1.141	0.876	0.919	18/11/2014	F4	F4.50A
IMG_9667.JPG	1.222	27	206	4.343	9.999	6.781	1.25	1.276	1.303	1.194	93.978	0.814	1.467	10.238	6.835	133.531	1.232	1.092	0.916	0.946	18/11/2014	F4	F4.50A
IMG_9667.JPG	1.446	22	231	5.227	1.303	7.845	1.409	1.542	1.502	1.226	111.863	0.665	1.645	1.729	7.872	112.834	1.316	1.225	0.817	0.893	18/11/2014	F4	F4.50A
IMG_9667.JPG	1.301	18	181	4.311	7.579	7.978	1.303	1.25	1.32	1.255	152.512	0.879	1.42	7.765	8.164	141.843	1.25	1.052	0.951	0.966	18/11/2014	F4	F4.50A
IMG_9667.JPG	1.18	36	155	4.234	27.045	9.441	1.303	1.223	1.265	1.188	35.48	0.828	1.383	27.099	10.478	37.972	1.223	1.065	0.939	0.947	18/11/2014	F4	F4.50A
IMG_9667.JPG	1.273	40	195	4.431	13.642	9.6	1.356	1.25	1.307	1.24	144.324	0.815	1.497	13.749	9.84	146.592	1.25	1.055	0.948	0.94	18/11/2014	F4	F4.50A
IMG_9667.JPG	1.245	41	235	4.189	30.529	11.302	1.276	1.223	1.292	1.227	25.535	0.892	1.409	30.529	12.313	31.891	1.223	1.053	0.95	0.965	18/11/2014	F4	F4.50A
IMG_9667.JPG	1.265	20	205	4.189	8.005	12.02	1.303	1.197	1.332	1.21	12.841	0.906	1.418	8.005	12.978	30.411	1.197	1.101	0.908	0.971	18/11/2014	F4	F4.50A
IMG_9667.JPG	1.242	32	195	4.528	16.701	12.924	1.409	1.197	1.356	1.166	166.2	0.761	1.49	16.887	13.111	145.176	1.165	1.164	0.859	0.932	18/11/2014	F4	F4.50A
IMG_9667.JPG	1.271	25	229	4.331	22.764	13.057	1.33	1.25	1.344	1.203	31.201	0.851	1.469	22.791	14.148	31.675	1.24	1.117	0.895	0.957	18/11/2014	F4	F4.50A
IMG_9667.JPG	1.277	47	150	4.371	12.978	14.387	1.33	1.25	1.294	1.257	178.415	0.84	1.405	13.084	14.759	150.524	1.25	1.029	0.972	0.949	18/11/2014	F4	F4.50A
IMG_9667.JPG	1.259	39	235	4.4	9.095	14.52	1.356	1.25	1.29	1.243	175.891	0.817	1.405	9.095	15.451	29.476	1.25	1.038	0.963	0.949	18/11/2014	F4	F4.50A
IMG_9668.JPG	1.322	35	221	4.544	13.004	1.33	1.383	1.33	1.359	1.239	116.333	0.805	1.491	13.217	1.463	140.064	1.304	1.097	0.912	0.938	18/11/2014	F4	F4.51A
IMG_9668.JPG	1.283	34	233	4.356	20.344	1.436	1.356	1.25	1.309	1.248	6.955	0.85	1.401	20.53	1.675	146.611	1.25	1.049	0.953	0.959	18/11/2014	F4	F4.51A
IMG_9668.JPG	1.247	37	227	4.34	25.104	2.074	1.356	1.223	1.293	1.228	162.566	0.832	1.41	25.29	2.234	144.211	1.223	1.053	0.95	0.945	18/11/2014	F4	F4.51A
IMG_9668.JPG	1.245	47	232	4.205	4.228	2.287	1.25	1.25	1.317	1.204	134.661	0.885	1.42	4.361	2.473	141.843	1.237	1.094	0.914	0.962	18/11/2014	F4	F4.51A
IMG_9668.JPG	1.304	36	198	4.581	30.955	2.553	1.436	1.223	1.366	1.216	0.921	0.781	1.478	31.114	2.845	149.744	1.223	1.124	0.89	0.941	18/11/2014	F4	F4.51A
IMG_9668.JPG	1.18	27	232	4.189	16.275	2.819	1.303	1.17	1.293	1.162	8.987	0.845	1.365	16.302	3.776	33.071	1.17	1.113	0.899	0.955	18/11/2014	F4	F4.51A
IMG_9668.JPG	1.263	32	232	4.346	13.031	4.255	1.356	1.223	1.32	1.218	14.015	0.84	1.407	13.084	4.707	157.797	1.223	1.084	0.923	0.953	18/11/2014	F4	F4.51A
IMG_9668.JPG	1.226	31	220	4.3	7.845	5.664	1.33	1.25	1.318	1.184	145.798	0.833	1.483	7.925	5.93	147.45	1.203	1.113	0.899	0.944	18/11/2014	F4	F4.51A
IMG_9668.JPG	1.235	40	206	4.234	28.189	5.691	1.303	1.223	1.308	1.203	29.929	0.866	1.431	28.216	6.755	35.166	1.223	1.087	0.92	0.956	18/11/2014	F4	F4.51A
IMG_9668.JPG	1.242	47	184	4.368	15.796	7.34	1.33	1.276	1.334	1.185	134.899	0.818	1.512	15.876	7.606	145.751	1.22	1.126	0.888	0.941	18/11/2014	F4	F4.51A
IMG_9668.JPG	1.211	43	234	4.189	21.035	7.526	1.276	1.223	1.253	1.231	144.981	0.867	1.342	21.062	8.536	39.369	1.223	1.018	0.982	0.966	18/11/2014	F4	F4.51A
IMG_9668.JPG	1.284	30	203	4.61	1.356	9.015	1.409	1.276	1.334	1.226	141.415	0.76	1.439	1.356	9.946	25.145	1.237	1.088	0.919	0.933	18/11/2014	F4	F4.51A
IMG_9668.JPG	1.189	39	171	4.422	9.707	9.76	1.383	1.197	1.306	1.159	14.788	0.764	1.424	9.893	9.999	147.2	1.195	1.127	0.888	0.922	18/11/2014	F4	F4.51A
IMG_9668.JPG	1.227	45	218	4.09	28.588	10.877	1.25	1.223	1.274	1.226	162.618	0.922	1.32	28.694	11.089	145.67	1.223	1.039	0.963	0.973	18/11/2014	F4	F4.51A
IMG_9668.JPG	1.231	47	169	4.484	15.796	13.35	1.303	1.25	1.345	1.166	170.234	0.77	1.387	15.876	13.669	147.529	1.223	1.154	0.867	0.924	18/11/2014	F4	F4.51A
IMG_9668.JPG	1.339	34	235	4.559	22.232	13.43	1.383	1.276	1.336	1.277	168.421	0.81	1.469	22.365	13.696	148.325	1.276	1.047	0.956	0.949	18/11/2014	F4	F4.51A
IMG_9669.JPG	1.296	47	225	4.481	12.313	1.17	1.436	1.25	1.347	1.225	174.42	0.811	1.46	12.313	2.127	10.491	1.25	1.1	0.909	0.95	18/11/2014	F4	F4.54A
IMG_9669.JPG	1.305	53	231	4.265	20.211	2.686	1.25	1.303	1.304	1.274	98.128	0.902	1.362	20.238	3.75	38.66	1.25	1.023	0.978	0.969	18/11/2014	F4	F4.54A
IMG_9669.JPG	1.298	59	213	4.293	15.637	5.106	1.356	1.25	1.371	1.206	155.166	0.885	1.452	15.664	5.398	151.557	1.237	1.137	0.879	0.961	18/11/2014	F4	F4.54A
IMG_9669.JPG	1.267	29	233	4.227	9.042	5.478	1.25	1.25	1.276	1.265	104.224	0.891	1.359	9.201	5.664	139.764	1.242	1.009	0.991	0.965	18/11/2014	F4	F4.54A
IMG_9669.JPG	1.018	65	235	4.074	2.633	6.515	1.25	1.117	1.334	0.972	145.772	0.771	1.484	2.686	6.702	143.746	1.049	1.372	0.729	0.931	18/11/2014	F4	F4.54A
IMG_9669.JPG	1.487	54	209	4.575	9.786	9.893	1.356	1.383	1.417	1.336	97.986	0.893	1.479	10.132	9.893	127.694	1.354	1.06	0.943	0.968	18/11/2014	F4	F4.54A
IMG_9669.JPG	1.257	32	233	4.189	16.195	10.079	1.223	1.276	1.28	1.25	83.939	0.9	1.373	16.249	10.371	148.465	1.223	1.024	0.977	0.967	18/11/2014	F4	F4.54A
IMG_9669.JPG	1.264	32	228	4.234	4.228	12.18	1.303	1.223	1.313	1.225	146.971	0.886	1.432	4.308	12.472	148.671	1.223	1.072	0.933	0.966	18/11/2014	F4	F4.54A
IMG_9669.JPG	1.3	46	185	4.302	22.073	14.068	1.33	1.223	1.346	1.229	29.017	0.882	1.432	22.099	15.078	31.329	1.223	1.095	0.913	0.964	18/11/2014	F4	F4.54A
IMG_9671.JPG	0.542	48	161	3.097	10.026	5.984	1.09	0.798	1.166	0.591	157.19	0.71	1.161	10.026	6.223	159.905	0.658	1.972	0.507	0.887	18/11/2014	F4	F4.55A
IMG_9672.JPG	1.332	15	173	4.437	1.888	3.883	1.409	1.25	1.347	1.258	157.081	0.85	1.488	1.995	4.122	151.144	1.25	1.071	0.934	0.948	18/11/2014	F4	F4.55A
IMG_9672.JPG	1.053	43	132	4.763	20.716	7.712	1.383	1.197	1.392	0.963	135.014	0.583	1.542	20.743	7.925	147.68	1.085	1.444	0.692	0.843	18/11/2014	F4	F4.55A
IMG_9672.JPG	1.384	25	179	4.678	18.004	8.669	1.489	1.25	1.395	1.263	10.923	0.795	1.573	18.004	9.574	18.741	1.25	1.104	0.906	0.94	18/11/2014	F4	F4.55A
IMG_9672.JPG	1.279	43	179	4.497	6.01	9.308	1.409	1.25	1.43	1.139	154.171	0.795	1.543	6.143	9.414	144.118	1.166	1.255	0.797	0.945	18/11/2014	F4	F4.55A
IMG_9672.JPG	1.076	17	139	4.222	17.02	10.77	1.276	1.276	1.276	1.074	128.51	0.758	1.314	17.206	11.063	144.058	1.197	1.188	0.842	0.932	18/11/2014	F4	F4.55A
IMG_9673.JPG	1.281	8	170	4.663	27.764	3.909	1.436	1.223	1.346	1.211	160.336	0.74	1.56	27.843	4.175	150.376	1.223	1.111	0.9	0.918	19/11/2014	F4	F4.20A
IMG_9673.JPG	1.318	32	173	4.3	14.36	4.228	1.303	1.276	1.326	1.266	154.951	0.896	1.396	14.467	4.494	149.036	1.275	1.047	0.955	0.968	19/11/2014	F4	F4.20A
IMG_9673.JPG	1.178	51	175	4.528	1.596	4.867	1.383	1.17	1.353	1.109	161.848	0.722	1.468	1.782	5.026	144.583	1.155	1.22	0.819	0.918	19/11/2014	F4	F4.20A
IMG_9673.JPG	1.216	26	169	4.149	18.562	6.329	1.276	1.223	1.287	1.203	149.667	0.887	1.351	18.642	6.542	143.807	1.223	1.07	0.934	0.965	19/11/2014	F4	F4.20A
IMG_9673.JPG	1.169	51	167	4.568	16.514	8.43	1.409	1.09	1.421	1.048	173.608	0.704	1.534	16.541	8.669	154.323	1.073	1.356	0.738	0.911	19/11/2014	F4	F4.20A
IMG_9673.JPG	1.337	31	175	5.186	6.143	9.387	1.596	1.276	1.457	1.168	156.066	0.625	1.646	6.303	9.653	148.878	1.252	1.248	0.801	0.885	19/11/2014	F4	F4.20A
IMG_9673.JPG	1.283	19	171	4.234	11.701	9.707	1.303	1.223	1.339	1.22	12.032	0.899	1.383	11.728	10.637	22.62	1.223	1.097	0.911	0.968	19/11/2014	F4	F4.20A
IMG_9673.JPG	1.337	16	169	4.38	24.865	9.866	1.356	1.223	1.385	1.229	12.653	0.876	1.483	24.865	10.85	32.55	1.223	1.126	0.888	0.968	19/11/2014	F4	F4.20A
IMG_9673.JPG	1.446	27	170	4.964	11.807	11.621	1.542	1.33	1.433	1.285	178.469	0.738	1.571	11.807	12.579	23.962	1.301	1.115	0.897	0.93	19/11/2014	F4	F4.20A
IMG_9673.JPG	1.194	42	154	4.842	10.425	13.111	1.516	1.223	1.344	1.131	151.046	0.64	1.556	10.637	13.323	146.853	1.169	1.189	0.841	0.885	19/11/2014	F4	F4.20A
IMG_9673.JPG	1.246	32	164	4.678	26.115	16.541	1.436	1.223	1.405	1.129	25.702	0.715	1.587	26.115	17.658	31.293	1.18	1.245	0.804	0.919	19/11/2014	F4	F4.20A
IMG_9674.JPG	1.364	3	173	4.935	18.695	0.957	1.596	1.25	1.403	1.238	171.355	0.704	1.61	18.695	1.808	172.405	1.25	1.133	0.882	0.914	19/11/2014	F4	F4.21A
IMG_9674.JPG	1.26	29	171	4.468	22.498	4.494	1.463	1.117	1.423	1.127	13.417	0.793	1.547	22.498	5.372	24.362	1.116	1.263	0.791	0.939	19/11/2014	F4	F4.21A
IMG_9674.JPG	1.281	15	147	5.167	2.287	4.707	1.755	1.17	1.5	1.088	165.336	0.603	1.784	2.287	5.452	169.695	1.153	1.379	0.725	0.862	19/11/2014	F4	F4.21A
IMG_9674.JPG	1.175	6	167	5.077	9.919	7.792	1.516	1.197	1.345	1.113	167.014	0.573	1.547	10.079	8.084	151.232	1.197	1.209	0.827	0.878	19/11/2014	F4	F4.21A
IMG_9674.JPG	1.335	32	157	5.013	16.169	8.138	1.542	1.276	1.359	1.251	176.847	0.668	1.558	16.461	8.297	143.326	1.268	1.087	0.92	0.913	19/11/2014	F4	F4.21A
IMG_9674.JPG	1.251	15	156	4.346	26.514	8.723	1.383	1.223	1.325	1.202	27.842	0.832	1.483	26.514	9.733	32.55	1.223	1.102	0.908	0.946	19/11/2014	F4	F4.21A
IMG_9674.JPG	1.327	39	173	5.161	20.769	9.547	1.596	1.223	1.394	1.212	13.072	0.626	1.598	20.769	10.611	2.862	1.223	1.15	0.869	0.887	19/11/2014	F4	F4.21A
IMG_9674.JPG	1.202	37	146	4.948	13.244	12.206	1.542	1.25	1.347	1.136	167.541	0.617	1.543	13.244	13.084	178.025	1.187	1.185	0.844	0.875	19/11/2014	F4	F4.21A
IMG_9675.JPG	1.091	33	176	4.597	19.44	0.452	1.649	1.064	1.381	1.005	167.713	0.649	1.656	19.44	1.223	174.472	1.028	1.374	0.728	0.891	19/11/2014	F4	F4.23A
IMG_9675.JPG	1.246	14	180	5.543	27.923	1.09	1.569	1.17	1.395	1.137	1.17	0.51	1.619	27.923	1.808	165.735	1.158	1.227	0.815	0.859	19/11/2014	F4	F4.23A
IMG_9675.JPG	1.11	33	170	4.44	22.179	2.606	1.409	1.064	1.301	1.086	173.967	0.707	1.49	22.365	2.659	145.176	1.064	1.197	0.835	0.911	19/11/2014	F4	F4.23A
IMG_9675.JPG	1.125	22	175	4.977	35.821	2.819	1.409	1.276	1.238	1.158	17.529	0.571	1.458	35.821	3.776	38.333	1.235	1.069	0.935	0.836	19/11/2014	F4	F4.23A
IMG_9675.JPG	1.23	33	157	5.158	39.491	5.851	1.516	1.144	1.403	1.116	9.536	0.581	1.633	39.571	6.994	30.324	1.144	1.257	0.795	0.874	19/11/2014	F4	F4.23A
IMG_9675.JPG	1.133	33	176	4.729	28.508	6.622	1.383	1.197	1.28	1.127	39.647	0.637	1.394	28.641	7.712	48.094	1.173	1.135	0.881	0.893	19/11/2014	F4	F4.23A
IMG_9675.JPG	1.121	30	179	4.713	15.717	6.648	1.516	1.09	1.352	1.056	174.261	0.634	1.544	15.717	7.632	10.923	1.09	1.281	0.781	0.892	19/11/2014	F4	F4.23A
IMG_9675.JPG	1.195	0	171	4.716	22.099	8.404	1.516	1.17	1.333	1.142	159.065	0.675	1.543	22.338	8.59	144.118	1.17	1.168	0.857	0.901	19/11/2014	F4	F4.23A
IMG_9675.JPG	1.18	0	173	5.108	15.796	9.441	1.675	1.197	1.335	1.126	160.577	0.569	1.681	15.796	10.478	4.538	1.175	1.186	0.843	0.839	19/11/2014	F4	F4.23A
IMG_9675.JPG	1.107	23	175	4.691	34.704	9.84	1.436	1.144	1.256	1.123	7.31	0.632	1.442	34.704	10.691	174.71	1.144	1.118	0.894	0.877	19/11/2014	F4	F4.23A
IMG_9675.JPG	1.319	33	147	5.543	30.237	10.584	1.463	1.33	1.368	1.228	169.212	0.539	1.587	30.449	10.77	140.44	1.296	1.114	0.898	0.861	19/11/2014	F4	F4.23A
IMG_9675.JPG	1.071	6	169	4.331	26.327	10.637	1.303	1.117	1.286	1.06	28.152	0.717	1.46	26.327	11.542	33.111	1.117	1.213	0.824	0.927	19/11/2014	F4	F4.23A
IMG_9675.JPG	1.063	33	177	4.344	19.067	11.94	1.383	1.223	1.193	1.134	158.637	0.708	1.419	19.067	12.658	167.005	1.187	1.052	0.95	0.898	19/11/2014	F4	F4.23A
IMG_9675.JPG	1.117	26	172	4.324	12.313	13.749	1.276	1.144	1.264	1.125	160.516	0.751	1.448	12.552	13.855	134.256	1.144	1.124	0.89	0.925	19/11/2014	F4	F4.23A
IMG_9675.JPG	1.251	15	174	4.735	40.262	15.158	1.33	1.276	1.372	1.161	41.883	0.701	1.489	40.395	16.408	48.621	1.265	1.182	0.846	0.916	19/11/2014	F4	F4.23A
IMG_9676.JPG	1.35	20	175	5.669	21.461	1.223	1.622	1.303	1.421	1.21	166.246	0.528	1.652	21.674	1.542	146.821	1.299	1.175	0.851	0.856	19/11/2014	F4	F4.24A
IMG_9676.JPG	1.276	26	176	4.472	15.265	1.755	1.383	1.25	1.356	1.198	33.293	0.802	1.428	15.291	2.713	28.951	1.238	1.132	0.884	0.946	19/11/2014	F4	F4.24A
IMG_9676.JPG	1.24	8	176	4.457	30.157	2.526	1.33	1.33	1.269	1.244	34.22	0.785	1.428	30.157	3.484	28.951	1.245	1.02	0.98	0.925	19/11/2014	F4	F4.24A
IMG_9676.JPG	1.408	24	177	5.565	6.728	3.111	1.516	1.489	1.472	1.218	147.354	0.571	1.683	7.154	3.165	121.43	1.262	1.208	0.828	0.879	19/11/2014	F4	F4.24A
IMG_9676.JPG	1.345	30	171	5.621	10.797	3.298	1.782	1.223	1.468	1.167	176.673	0.535	1.783	10.797	4.149	178.29	1.2	1.257	0.795	0.854	19/11/2014	F4	F4.24A
IMG_9676.JPG	1.279	39	141	5.004	0.558	3.776	1.622	1.197	1.462	1.114	166.891	0.642	1.628	0.558	4.707	175.314	1.143	1.311	0.763	0.874	19/11/2014	F4	F4.24A
IMG_9676.JPG	1.219	17	178	4.7	20.45	6.143	1.276	1.33	1.339	1.159	56.879	0.693	1.574	20.45	7.26	37.451	1.249	1.156	0.865	0.917	19/11/2014	F4	F4.24A
IMG_9676.JPG	1.166	39	131	4.798	6.515	6.382	1.596	1.117	1.369	1.084	170.038	0.637	1.599	6.515	7.26	176.186	1.117	1.263	0.792	0.878	19/11/2014	F4	F4.24A
IMG_9676.JPG	1.347	0	175	5.34	10.93	6.755	1.649	1.276	1.432	1.197	170.45	0.593	1.654	10.93	7.659	175.389	1.233	1.196	0.836	0.868	19/11/2014	F4	F4.24A
IMG_9676.JPG	1.301	39	146	5.236	7.207	8.404	1.675	1.276	1.399	1.184	161.075	0.596	1.676	7.207	9.414	1.818	1.26	1.182	0.846	0.866	19/11/2014	F4	F4.24A
IMG_9677.JPG	1.198	24	173	4.275	22.312	2.048	1.33	1.25	1.288	1.184	168.074	0.824	1.388	22.312	3.058	20.171	1.206	1.088	0.919	0.946	19/11/2014	F4	F4.24A
IMG_9677.JPG	1.234	24	177	4.171	16.116	2.553	1.303	1.25	1.323	1.188	32.178	0.891	1.362	16.249	3.643	38.66	1.211	1.114	0.898	0.965	19/11/2014	F4	F4.24A
IMG_9677.JPG	1.216	18	177	4.368	30.955	3.351	1.33	1.303	1.247	1.242	134.635	0.801	1.418	30.955	4.335	30.411	1.229	1.004	0.996	0.931	19/11/2014	F4	F4.24A
IMG_9677.JPG	1.356	33	176	5.167	7.499	3.962	1.489	1.436	1.43	1.208	150.622	0.638	1.646	7.951	3.989	121.122	1.236	1.184	0.845	0.89	19/11/2014	F4	F4.24A
IMG_9677.JPG	1.243	34	174	4.955	11.621	4.122	1.649	1.197	1.388	1.14	4.948	0.636	1.652	11.621	5.133	3.691	1.189	1.218	0.821	0.892	19/11/2014	F4	F4.24A
IMG_9677.JPG	1.248	40	148	4.876	1.356	4.601	1.516	1.197	1.397	1.137	165.757	0.659	1.58	1.596	4.76	143.902	1.183	1.228	0.814	0.892	19/11/2014	F4	F4.24A
IMG_9677.JPG	1.127	40	145	4.669	7.34	7.207	1.516	1.117	1.337	1.073	168.626	0.65	1.52	7.34	8.058	175.986	1.106	1.246	0.803	0.89	19/11/2014	F4	F4.24A
IMG_9677.JPG	1.282	0	174	4.973	11.728	7.579	1.596	1.223	1.391	1.174	172.377	0.652	1.604	11.728	8.483	174.289	1.198	1.185	0.844	0.883	19/11/2014	F4	F4.24A
IMG_9677.JPG	1.232	0	135	4.337	25.051	7.632	1.33	1.25	1.3	1.206	19.473	0.823	1.405	25.051	8.616	29.476	1.233	1.078	0.928	0.942	19/11/2014	F4	F4.24A
IMG_9677.JPG	1.331	22	143	4.957	2.739	8.669	1.622	1.223	1.47	1.153	166.948	0.681	1.628	2.739	9.547	175.314	1.186	1.275	0.784	0.896	19/11/2014	F4	F4.24A
IMG_9677.JPG	1.257	37	158	4.623	8.164	9.201	1.383	1.25	1.334	1.2	156.733	0.739	1.49	8.297	9.414	145.176	1.25	1.112	0.9	0.927	19/11/2014	F4	F4.24A
IMG_9678.JPG	1.371	1	178	4.973	7.739	4.042	1.516	1.276	1.38	1.265	0.145	0.696	1.549	7.978	4.282	145.491	1.276	1.091	0.917	0.908	19/11/2014	F4	F4.26A
IMG_9678.JPG	1.29	18	177	4.738	1.702	4.468	1.489	1.25	1.38	1.19	147.334	0.722	1.587	1.808	4.734	148.707	1.25	1.16	0.862	0.919	19/11/2014	F4	F4.26A
IMG_9678.JPG	1.289	0	153	4.835	14.201	4.547	1.622	1.223	1.435	1.144	173.485	0.693	1.63	14.201	5.398	174.382	1.2	1.255	0.797	0.9	19/11/2014	F4	F4.26A
IMG_9678.JPG	1.327	21	170	4.986	7.659	6.994	1.516	1.276	1.393	1.213	13.542	0.671	1.551	7.685	8.058	30.964	1.264	1.148	0.871	0.891	19/11/2014	F4	F4.26A
IMG_9678.JPG	1.362	26	180	4.747	12.525	7.26	1.436	1.25	1.395	1.243	15.14	0.76	1.571	12.605	8.43	33.959	1.25	1.122	0.891	0.926	19/11/2014	F4	F4.26A
IMG_9678.JPG	1.257	6	176	4.816	9.281	11.568	1.542	1.197	1.365	1.172	7.819	0.681	1.543	9.281	12.446	178.025	1.197	1.164	0.859	0.902	19/11/2014	F4	F4.26A
IMG_9678.JPG	1.33	8	176	4.578	16.967	12.685	1.33	1.303	1.339	1.264	142.993	0.797	1.486	17.153	12.845	134.275	1.295	1.059	0.944	0.943	19/11/2014	F4	F4.26A
IMG_9679.JPG	0.984	2	182	3.965	1.622	0	1.09	0.984	1.161	1.078	6.28	0.786	1.356	1.649	0	138.18	0.984	1.077	0.929	0.959	19/11/2014	F4	F4.27A
IMG_9679.JPG	1.228	17	175	4.24	27.976	1.489	1.33	1.223	1.271	1.23	28.286	0.859	1.396	27.976	2.42	30.964	1.223	1.034	0.967	0.954	19/11/2014	F4	F4.27A
IMG_9679.JPG	1.26	0	182	4.835	9.574	1.862	1.649	1.17	1.495	1.073	163.858	0.677	1.651	9.574	2.686	177.23	1.114	1.394	0.718	0.895	19/11/2014	F4	F4.27A
IMG_9679.JPG	1.153	0	180	4.641	22.737	2.872	1.463	1.197	1.28	1.147	177.68	0.673	1.471	22.737	3.723	173.774	1.176	1.116	0.896	0.897	19/11/2014	F4	F4.27A
IMG_9679.JPG	1.285	6	176	4.838	16.993	3.298	1.542	1.223	1.384	1.182	16.799	0.69	1.548	16.993	4.202	175.073	1.203	1.171	0.854	0.905	19/11/2014	F4	F4.27A
IMG_9679.JPG	1.192	5	174	4.121	14.573	5.452	1.25	1.223	1.275	1.19	19.98	0.882	1.321	14.653	6.462	40.101	1.19	1.072	0.933	0.961	19/11/2014	F4	F4.27A
IMG_9679.JPG	1.237	0	175	4.628	3.617	6.037	1.383	1.197	1.364	1.154	144.041	0.726	1.537	3.75	6.249	142.734	1.197	1.182	0.846	0.929	19/11/2014	F4	F4.27A
IMG_9679.JPG	0.885	15	165	4.669	8.35	6.755	1.303	1.037	1.219	0.924	179.817	0.51	1.342	8.377	7.659	33.69	1.037	1.319	0.758	0.812	19/11/2014	F4	F4.27A
IMG_9679.JPG	1.29	27	170	4.444	31.806	8.35	1.383	1.25	1.334	1.231	21.962	0.821	1.478	31.806	9.361	30.256	1.25	1.084	0.922	0.944	19/11/2014	F4	F4.27A
IMG_9679.JPG	1.313	6	152	4.676	8.829	11.01	1.409	1.276	1.414	1.183	141.783	0.755	1.587	8.989	11.222	140.44	1.26	1.196	0.836	0.926	19/11/2014	F4	F4.27A
IMG_9679.JPG	1.168	16	172	4.096	1.782	11.276	1.223	1.223	1.246	1.193	0.256	0.875	1.31	1.808	12.233	29.168	1.2	1.044	0.957	0.962	19/11/2014	F4	F4.27A
IMG_9679.JPG	1.321	4	174	4.798	13.164	12.978	1.436	1.276	1.322	1.273	148.758	0.721	1.537	13.376	13.19	142.734	1.276	1.039	0.963	0.918	19/11/2014	F4	F4.27A
IMG_9679.JPG	1.199	42	138	4.807	24.998	13.935	1.463	1.17	1.357	1.125	162.634	0.652	1.587	25.104	14.148	148.707	1.165	1.206	0.829	0.904	19/11/2014	F4	F4.27A
IMG_9679.JPG	1.328	12	164	4.942	15.956	14.254	1.489	1.33	1.314	1.287	152.344	0.683	1.516	15.956	15.451	52.125	1.33	1.02	0.98	0.908	19/11/2014	F4	F4.27A
IMG_9680.JPG	1.122	41	157	4.72	24.36	0.878	1.409	1.17	1.279	1.117	166.157	0.633	1.437	24.572	1.037	141.009	1.163	1.145	0.873	0.883	19/11/2014	F4	F4.28A
IMG_9680.JPG	1.286	20	179	4.678	10.451	1.223	1.516	1.223	1.411	1.16	13.849	0.738	1.547	10.504	1.755	160.942	1.212	1.216	0.822	0.924	19/11/2014	F4	F4.28A
IMG_9680.JPG	1.19	41	168	4.798	30.582	2.5	1.409	1.197	1.401	1.082	166.137	0.65	1.521	30.769	2.633	143.531	1.182	1.295	0.772	0.877	19/11/2014	F4	F4.28A
IMG_9680.JPG	1.128	29	176	4.616	17.02	2.819	1.436	1.144	1.296	1.108	16.463	0.665	1.442	17.02	3.564	174.71	1.143	1.17	0.855	0.907	19/11/2014	F4	F4.28A
IMG_9680.JPG	1.161	41	167	4.669	36.087	3.351	1.383	1.17	1.295	1.141	173.864	0.669	1.483	36.194	3.617	147.45	1.169	1.135	0.881	0.902	19/11/2014	F4	F4.28A
IMG_9680.JPG	1.098	41	165	4.55	27.418	4.707	1.383	1.064	1.333	1.048	178.97	0.666	1.465	27.524	4.946	150.642	1.064	1.272	0.786	0.894	19/11/2014	F4	F4.28A
IMG_9680.JPG	1.202	41	172	4.479	7.526	5.93	1.463	1.25	1.327	1.153	171.229	0.753	1.469	7.526	6.808	174.806	1.199	1.151	0.869	0.918	19/11/2014	F4	F4.28A
IMG_9680.JPG	1.072	0	153	4.707	13.111	6.143	1.436	1.144	1.376	0.992	25.29	0.608	1.499	13.111	7.021	25.201	1.103	1.388	0.72	0.887	19/11/2014	F4	F4.28A
IMG_9680.JPG	1.329	0	180	4.632	22.658	6.702	1.409	1.276	1.37	1.235	21.27	0.778	1.536	22.658	7.739	23.459	1.276	1.109	0.902	0.935	19/11/2014	F4	F4.28A
IMG_9680.JPG	1.245	39	139	4.49	28.747	7.233	1.409	1.17	1.421	1.116	27.094	0.776	1.534	28.801	8.244	33.69	1.163	1.273	0.785	0.942	19/11/2014	F4	F4.28A
IMG_9680.JPG	1.415	41	172	5.013	35.183	7.818	1.542	1.197	1.514	1.19	15.145	0.708	1.669	35.183	8.935	22.479	1.197	1.272	0.786	0.931	19/11/2014	F4	F4.28A
IMG_9680.JPG	1.239	36	157	4.857	2.127	8.563	1.569	1.25	1.438	1.097	151.827	0.66	1.615	2.34	8.802	147.095	1.142	1.31	0.763	0.891	19/11/2014	F4	F4.28A
IMG_9680.JPG	1.24	4	154	4.851	12.791	11.196	1.489	1.223	1.38	1.145	28.52	0.662	1.596	12.818	12.233	29.982	1.223	1.206	0.829	0.899	19/11/2014	F4	F4.28A
IMG_9680.JPG	1.437	0	140	5.374	28.003	12.233	1.702	1.25	1.478	1.238	11.183	0.625	1.712	28.003	13.111	173.758	1.25	1.193	0.838	0.891	19/11/2014	F4	F4.28A
IMG_9680.JPG	1.272	16	172	4.209	14.334	16.222	1.276	1.303	1.305	1.24	92.316	0.902	1.342	14.786	16.222	103.761	1.262	1.052	0.95	0.966	19/11/2014	F4	F4.28A
IMG_9680.JPG	1.314	26	172	4.992	22.232	18.456	1.542	1.356	1.418	1.18	152.515	0.663	1.654	22.445	18.642	143.499	1.236	1.202	0.832	0.888	19/11/2014	F4	F4.28A
IMG_9680.JPG	1.275	0	168	4.745	28.136	19.227	1.409	1.33	1.409	1.152	129.053	0.712	1.619	28.349	19.307	137.663	1.225	1.222	0.818	0.905	19/11/2014	F4	F4.28A
IMG_9681.JPG	1.132	22	157	4.591	21.328	1.755	1.436	1.144	1.306	1.103	4.966	0.675	1.445	21.328	2.766	6.34	1.135	1.184	0.845	0.902	19/11/2014	F4	F4.29A
IMG_9681.JPG	1.097	23	141	4.957	12.313	2.819	1.649	1.144	1.342	1.041	176.498	0.561	1.654	12.313	3.617	175.389	1.107	1.289	0.776	0.832	19/11/2014	F4	F4.29A
IMG_9681.JPG	0.996	36	124	4.519	27.631	3.776	1.33	1.09	1.287	0.985	1.496	0.613	1.369	27.764	3.989	150.945	1.09	1.306	0.766	0.859	19/11/2014	F4	F4.29A
IMG_9681.JPG	1.157	25	165	5.271	22.737	5	1.542	1.197	1.335	1.103	5.729	0.523	1.587	22.737	6.143	13.57	1.135	1.211	0.826	0.872	19/11/2014	F4	F4.29A
IMG_9681.JPG	1.151	21	171	4.591	13.829	5.345	1.516	1.197	1.335	1.097	14.899	0.686	1.52	13.829	6.249	175.986	1.184	1.217	0.822	0.908	19/11/2014	F4	F4.29A
IMG_9681.JPG	1.081	4	150	4.184	8.43	5.425	1.356	1.197	1.366	1.007	139.426	0.776	1.49	8.563	5.585	145.176	1.053	1.356	0.737	0.924	19/11/2014	F4	F4.29A
IMG_9681.JPG	1.257	11	177	4.904	28.774	6.063	1.516	1.223	1.354	1.182	9.997	0.657	1.527	28.774	6.914	172.999	1.212	1.145	0.873	0.893	19/11/2014	F4	F4.29A
IMG_9681.JPG	0.996	36	150	4.393	2.287	6.09	1.383	1.064	1.369	0.927	167.303	0.649	1.431	2.5	6.223	144.834	0.985	1.477	0.677	0.86	19/11/2014	F4	F4.29A
IMG_9681.JPG	1.233	36	140	4.634	32.205	6.143	1.516	1.17	1.366	1.149	1.267	0.722	1.524	32.205	6.994	173.991	1.163	1.189	0.841	0.919	19/11/2014	F4	F4.29A
IMG_9681.JPG	1.552	11	174	5.903	21.142	7.659	1.516	1.569	1.662	1.189	127.726	0.56	1.745	21.461	7.792	127.569	1.343	1.398	0.715	0.892	19/11/2014	F4	F4.29A
IMG_9681.JPG	1.264	5	176	4.71	19.839	8.59	1.356	1.25	1.31	1.229	11.997	0.716	1.497	19.945	8.856	146.592	1.241	1.066	0.938	0.914	19/11/2014	F4	F4.29A
IMG_9681.JPG	1.149	16	173	4.112	7.154	10.026	1.276	1.144	1.287	1.137	1.494	0.854	1.322	7.154	10.877	15.154	1.144	1.133	0.883	0.957	19/11/2014	F4	F4.29A
IMG_9681.JPG	1.363	16	156	4.643	29.439	10.637	1.383	1.276	1.39	1.248	150.924	0.794	1.495	29.731	10.744	128.501	1.258	1.114	0.898	0.953	19/11/2014	F4	F4.29A
IMG_9681.JPG	1.279	36	153	4.55	21.487	11.329	1.383	1.25	1.402	1.161	36.842	0.776	1.512	21.594	12.499	50.711	1.221	1.208	0.828	0.932	19/11/2014	F4	F4.29A
IMG_9682.JPG	1.17	42	181	5.346	32.284	0.691	1.33	1.276	1.322	1.127	175.069	0.515	1.428	32.311	1.064	155.821	1.243	1.173	0.852	0.873	19/11/2014	F4	F4.30A
IMG_9682.JPG	1.175	26	179	4.178	32.125	3.936	1.303	1.197	1.279	1.169	18.241	0.846	1.365	32.151	4.893	33.071	1.197	1.094	0.914	0.953	19/11/2014	F4	F4.30A
IMG_9682.JPG	1.127	13	178	4.14	21.514	4.202	1.33	1.17	1.271	1.129	22.578	0.826	1.404	21.514	5.079	18.778	1.16	1.126	0.888	0.945	19/11/2014	F4	F4.30A
IMG_9682.JPG	1.111	35	181	4.306	14.281	5.079	1.303	1.223	1.282	1.104	141.713	0.753	1.463	14.387	5.345	143.13	1.146	1.161	0.861	0.918	19/11/2014	F4	F4.30A
IMG_9682.JPG	1.082	16	151	4.165	7.951	5.106	1.25	1.223	1.294	1.065	130.254	0.784	1.453	7.978	5.319	145.437	1.097	1.215	0.823	0.928	19/11/2014	F4	F4.30A
IMG_9682.JPG	0.967	0	172	4.767	18.429	5.718	1.33	1.09	1.301	0.946	16.979	0.535	1.505	18.429	6.648	32.005	1.045	1.375	0.727	0.853	19/11/2014	F4	F4.30A
IMG_9682.JPG	1.24	43	160	4.375	38.374	6.675	1.303	1.276	1.294	1.22	165.448	0.814	1.401	38.507	6.914	146.611	1.225	1.06	0.943	0.949	19/11/2014	F4	F4.30A
IMG_9682.JPG	1.182	16	181	4.083	16.275	6.914	1.25	1.197	1.292	1.165	141.008	0.891	1.362	16.382	7.021	141.34	1.197	1.108	0.902	0.965	19/11/2014	F4	F4.30A
IMG_9682.JPG	1.385	20	184	5.032	2.899	8.909	1.489	1.303	1.406	1.254	172.504	0.687	1.637	3.191	9.095	136.975	1.282	1.121	0.892	0.908	19/11/2014	F4	F4.30A
IMG_9682.JPG	1.011	13	169	3.987	23.881	8.962	1.17	1.25	1.233	1.044	125.601	0.799	1.263	23.987	9.148	139.268	1.074	1.181	0.847	0.935	19/11/2014	F4	F4.30A
IMG_9682.JPG	1.11	0	169	4.187	19.147	11.542	1.197	1.276	1.345	1.051	119.465	0.795	1.451	19.227	11.674	138.715	1.105	1.28	0.781	0.928	19/11/2014	F4	F4.30A
IMG_9682.JPG	1.257	28	181	4.333	29.545	11.728	1.303	1.223	1.308	1.224	39.227	0.841	1.451	29.572	12.791	41.285	1.223	1.069	0.936	0.958	19/11/2014	F4	F4.30A
IMG_9682.JPG	1.279	38	185	4.866	21.434	12.499	1.356	1.25	1.356	1.201	164.662	0.679	1.497	21.541	12.791	146.592	1.223	1.129	0.886	0.914	19/11/2014	F4	F4.30A
IMG_9682.JPG	1.237	15	179	4.315	27.045	15.743	1.33	1.223	1.333	1.181	28.233	0.835	1.46	27.045	16.78	33.111	1.213	1.128	0.886	0.953	19/11/2014	F4	F4.30A
IMG_9682.JPG	1.332	28	179	4.973	12.818	17.046	1.409	1.33	1.355	1.252	129.997	0.677	1.571	12.924	17.286	146.041	1.27	1.082	0.924	0.919	19/11/2014	F4	F4.30A
IMG_9682.JPG	1.218	22	181	4.193	10.478	17.179	1.33	1.223	1.312	1.182	153.025	0.87	1.351	10.478	17.764	169.796	1.223	1.11	0.901	0.959	19/11/2014	F4	F4.30A
IMG_9682.JPG	1.033	26	147	4.725	21.275	18.509	1.33	1.144	1.322	0.994	13.827	0.581	1.46	21.275	19.387	33.111	1.105	1.33	0.752	0.85	19/11/2014	F4	F4.30A
IMG_9682.JPG	1.144	9	143	5.17	31.965	20.078	1.356	1.276	1.265	1.151	167.321	0.538	1.447	31.965	21.089	20.433	1.268	1.099	0.91	0.867	19/11/2014	F4	F4.30A
IMG_9682.JPG	1.065	42	174	4.982	13.696	20.849	1.383	1.09	1.373	0.988	172.868	0.539	1.489	13.962	20.902	138.621	1.074	1.39	0.72	0.843	19/11/2014	F4	F4.30A
IMG_9682.JPG	1.122	39	168	4.036	3.989	21.142	1.25	1.144	1.276	1.12	7.799	0.865	1.32	4.042	21.461	152.403	1.127	1.139	0.878	0.966	19/11/2014	F4	F4.30A
IMG_9683.JPG	1.139	31	151	4.344	29.971	1.596	1.409	1.197	1.244	1.166	172.999	0.759	1.43	29.971	2.367	170.362	1.196	1.067	0.937	0.92	19/11/2014	F4	F4.32A
IMG_9683.JPG	1.057	48	149	4.034	10.85	1.729	1.276	1.17	1.225	1.098	155.574	0.816	1.3	11.01	1.968	149.237	1.124	1.116	0.896	0.94	19/11/2014	F4	F4.32A
IMG_9683.JPG	0.928	48	158	4.322	15.85	2.606	1.303	0.984	1.254	0.942	0.408	0.624	1.344	15.929	2.872	152.928	0.984	1.331	0.752	0.88	19/11/2014	F4	F4.32A
IMG_9683.JPG	1.042	46	154	4.258	6.622	3.989	1.33	1.064	1.316	1.008	167.957	0.722	1.404	6.835	4.122	142.696	1.043	1.306	0.766	0.916	19/11/2014	F4	F4.32A
IMG_9683.JPG	1.081	8	171	5.182	20.557	4.095	1.197	1.729	1.313	1.048	77.737	0.506	1.736	21.195	4.095	95.274	1.099	1.253	0.798	0.803	19/11/2014	F4	F4.32A
IMG_9683.JPG	1.226	17	178	4.346	39.943	4.734	1.303	1.25	1.278	1.222	37.624	0.816	1.431	39.996	5.877	41.987	1.249	1.046	0.956	0.94	19/11/2014	F4	F4.32A
IMG_9683.JPG	1.052	19	175	4.096	26.381	5.053	1.25	1.09	1.255	1.067	8.182	0.788	1.369	26.381	5.984	29.055	1.088	1.176	0.851	0.939	19/11/2014	F4	F4.32A
IMG_9683.JPG	1.064	28	176	4.08	33.215	5.638	1.276	1.144	1.271	1.065	34.105	0.803	1.379	33.268	6.622	39.523	1.113	1.194	0.838	0.932	19/11/2014	F4	F4.32A
IMG_9683.JPG	0.821	48	133	4.432	8.829	6.702	1.303	1.037	1.195	0.875	166.381	0.525	1.35	8.989	6.967	147.875	0.989	1.365	0.732	0.796	19/11/2014	F4	F4.32A
IMG_9683.JPG	1.192	33	176	4.087	28.801	7.074	1.276	1.25	1.267	1.199	117.568	0.897	1.299	29.173	7.1	112.891	1.219	1.057	0.946	0.959	19/11/2014	F4	F4.32A
IMG_9683.JPG	0.924	48	144	4.178	19.2	7.233	1.197	1.117	1.114	1.056	171.202	0.665	1.277	19.307	7.473	148.627	1.117	1.055	0.948	0.882	19/11/2014	F4	F4.32A
IMG_9683.JPG	1.104	11	160	5.064	3.696	8.35	1.356	1.17	1.319	1.066	146.119	0.541	1.46	3.829	8.51	146.889	1.17	1.237	0.808	0.875	19/11/2014	F4	F4.32A
IMG_9683.JPG	0.876	48	178	4.354	12.552	10.079	1.356	1.17	1.234	0.904	36.926	0.581	1.465	12.552	11.01	29.358	0.978	1.365	0.733	0.848	19/11/2014	F4	F4.32A
IMG_9683.JPG	1.206	19	176	4.309	40.98	10.85	1.276	1.197	1.3	1.181	30.38	0.816	1.411	41.06	11.94	47.291	1.197	1.101	0.908	0.954	19/11/2014	F4	F4.32A
IMG_9683.JPG	1.103	26	177	4.601	10.292	11.409	1.383	1.223	1.294	1.086	135.338	0.655	1.479	10.504	11.595	142.306	1.214	1.192	0.839	0.902	19/11/2014	F4	F4.32A
IMG_9683.JPG	1.16	23	176	4.3	16.036	11.728	1.356	1.197	1.339	1.103	150.835	0.788	1.488	16.089	12.047	151.144	1.142	1.214	0.824	0.942	19/11/2014	F4	F4.32A
IMG_9683.JPG	1.049	5	164	4.105	23.774	11.834	1.144	1.197	1.203	1.111	110.037	0.783	1.379	23.854	11.94	140.477	1.097	1.084	0.923	0.935	19/11/2014	F4	F4.32A
IMG_9683.JPG	1.049	13	177	4.401	4.734	13.004	1.356	1.197	1.365	0.979	146.194	0.681	1.475	4.867	13.244	146.023	1.034	1.395	0.717	0.924	19/11/2014	F4	F4.32A
IMG_9683.JPG	1.161	48	158	4.767	17.764	14.015	1.383	1.144	1.316	1.124	174.968	0.642	1.441	17.924	14.174	142.496	1.144	1.171	0.854	0.879	19/11/2014	F4	F4.32A
IMG_9683.JPG	0.94	48	125	4.171	34.811	14.307	1.25	1.064	1.195	1.002	7.685	0.679	1.323	34.837	15.238	30.174	1.028	1.192	0.839	0.887	19/11/2014	F4	F4.32A
IMG_9683.JPG	1.101	5	179	4.156	29.997	16.674	1.223	1.144	1.254	1.118	5.045	0.801	1.369	29.997	17.605	29.055	1.134	1.122	0.891	0.944	19/11/2014	F4	F4.32A
IMG_9683.JPG	1.069	20	175	4.021	24.36	17.472	1.144	1.197	1.258	1.082	127.118	0.831	1.396	24.439	17.658	139.635	1.105	1.163	0.86	0.951	19/11/2014	F4	F4.32A
IMG_9683.JPG	1.107	22	176	3.936	18.19	21.62	1.144	1.25	1.272	1.108	61.313	0.898	1.3	18.403	22.791	59.237	1.119	1.148	0.871	0.966	19/11/2014	F4	F4.32A
IMG_9684.JPG	1.101	0	169	4.734	23.136	2.925	1.596	1.037	1.356	1.034	0.137	0.617	1.601	23.136	3.776	175.236	1.022	1.312	0.762	0.895	19/11/2014	F4	F4.34A
IMG_9684.JPG	1.054	0	177	4.942	10.159	6.808	1.25	1.17	1.206	1.113	167.265	0.543	1.454	10.265	7.047	140.194	1.166	1.083	0.923	0.86	19/11/2014	F4	F4.34A
IMG_9685.JPG	1.183	1	170	4.676	8.43	1.064	1.516	1.197	1.309	1.151	13.658	0.68	1.517	8.43	1.941	177.99	1.193	1.137	0.88	0.897	19/11/2014	F4	F4.35A
IMG_9685.JPG	1.139	0	134	4.767	22.259	4.228	1.542	1.17	1.328	1.093	159.978	0.63	1.546	22.259	5.159	3.945	1.17	1.215	0.823	0.886	19/11/2014	F4	F4.35A
IMG_9685.JPG	1.001	18	179	4.917	17.764	4.946	1.33	1.09	1.307	0.975	157.742	0.52	1.478	17.818	5.186	149.744	1.051	1.34	0.746	0.867	19/11/2014	F4	F4.35A
IMG_9685.JPG	1.203	11	182	4.769	34.093	5.558	1.516	1.197	1.277	1.199	10.262	0.665	1.524	34.279	5.824	150.751	1.197	1.065	0.939	0.889	19/11/2014	F4	F4.35A
IMG_9685.JPG	1.078	2	187	4.344	3.617	5.585	1.383	1.09	1.268	1.082	175.635	0.718	1.405	3.75	5.851	150.524	1.09	1.172	0.853	0.923	19/11/2014	F4	F4.35A
IMG_9685.JPG	0.972	41	144	4.187	11.382	6.143	1.25	1.037	1.251	0.989	172.983	0.697	1.346	11.435	6.382	150.396	1.033	1.265	0.791	0.912	19/11/2014	F4	F4.35A
IMG_9685.JPG	0.95	28	175	4.757	11.542	9.733	1.197	1.117	1.163	1.041	175.621	0.528	1.283	11.648	9.999	145.981	1.117	1.117	0.895	0.889	19/11/2014	F4	F4.35A
IMG_9685.JPG	1.056	0	173	4.262	21.62	11.515	1.276	1.17	1.199	1.121	16.861	0.73	1.416	21.62	12.525	28.009	1.159	1.07	0.935	0.904	19/11/2014	F4	F4.35A
IMG_9685.JPG	0.723	36	179	4.118	9.999	12.313	1.17	1.09	1.13	0.815	132.876	0.536	1.297	10.026	12.552	151.858	0.976	1.385	0.722	0.78	19/11/2014	F4	F4.35A
IMG_9685.JPG	1.044	0	145	4.175	19.759	13.908	1.276	1.17	1.187	1.12	23.784	0.753	1.338	19.759	14.866	20.956	1.166	1.06	0.943	0.921	19/11/2014	F4	F4.35A
IMG_9685.JPG	1.228	0	114	4.995	20.849	15.477	1.649	1.117	1.422	1.1	173.987	0.619	1.651	20.849	16.355	177.23	1.117	1.293	0.774	0.879	19/11/2014	F4	F4.35A
IMG_9685.JPG	0.83	41	169	4.071	11.116	19.147	1.303	0.984	1.227	0.861	19.886	0.629	1.383	11.116	19.945	22.62	0.947	1.426	0.701	0.869	19/11/2014	F4	F4.35A
IMG_9686.JPG	1.204	35	167	4.917	12.791	0.851	1.463	1.17	1.334	1.149	165.968	0.626	1.558	13.004	1.011	143.326	1.17	1.161	0.861	0.894	19/11/2014	F4	F4.36A
IMG_9686.JPG	1.495	36	149	5.161	8.297	3.564	1.569	1.33	1.573	1.21	163.946	0.705	1.646	8.404	3.936	148.878	1.228	1.299	0.77	0.928	19/11/2014	F4	F4.36A
IMG_9686.JPG	1.388	11	163	5.528	29.093	3.909	1.702	1.303	1.488	1.187	9.317	0.571	1.727	29.093	4.973	9.752	1.298	1.254	0.798	0.878	19/11/2014	F4	F4.36A
IMG_9686.JPG	1.21	23	167	5.377	18.456	4.228	1.489	1.223	1.395	1.104	178.473	0.526	1.549	18.456	4.867	164.055	1.173	1.264	0.791	0.884	19/11/2014	F4	F4.36A
IMG_9686.JPG	1.192	19	187	5.143	2.154	4.627	1.569	1.144	1.399	1.085	169.959	0.567	1.58	2.154	5.425	173.234	1.144	1.289	0.776	0.875	19/11/2014	F4	F4.36A
IMG_9686.JPG	1.354	14	181	5.411	10.185	6.329	1.436	1.303	1.406	1.227	149.702	0.581	1.618	10.478	6.329	133.668	1.27	1.146	0.873	0.892	19/11/2014	F4	F4.36A
IMG_9686.JPG	1.265	11	184	4.632	32.816	8.643	1.409	1.25	1.362	1.183	26.586	0.741	1.516	32.816	9.653	21.615	1.232	1.152	0.868	0.927	19/11/2014	F4	F4.36A
IMG_9686.JPG	1.185	36	142	5.249	9.308	15.371	1.463	1.276	1.312	1.151	152.372	0.541	1.509	9.68	15.477	130.711	1.276	1.14	0.877	0.838	19/11/2014	F4	F4.36A
IMG_9687.JPG	1.566	0	182	5.349	2.606	1.675	1.649	1.409	1.511	1.32	145.052	0.688	1.682	2.872	1.888	145.305	1.385	1.145	0.873	0.899	19/11/2014	F4	F4.1A
IMG_9687.JPG	1.499	4	171	4.798	13.722	6.276	1.409	1.436	1.427	1.337	75.77	0.818	1.529	13.775	7.499	49.939	1.368	1.067	0.937	0.946	19/11/2014	F4	F4.1A
IMG_9687.JPG	1.446	0	178	4.807	4.627	7.287	1.569	1.303	1.465	1.257	154.529	0.786	1.612	4.867	7.499	142.374	1.303	1.166	0.858	0.937	19/11/2014	F4	F4.1A
IMG_9688.JPG	1.329	11	144	4.829	10.956	2.872	1.516	1.276	1.342	1.261	177.591	0.716	1.531	10.956	3.75	172.011	1.271	1.064	0.94	0.905	19/11/2014	F4	F4.2A
IMG_9688.JPG	1.374	25	178	4.951	17.419	5.398	1.596	1.276	1.39	1.259	168.452	0.704	1.598	17.419	6.436	2.862	1.276	1.104	0.906	0.926	19/11/2014	F4	F4.2A
IMG_9688.JPG	1.289	36	140	4.76	3.191	5.531	1.463	1.276	1.438	1.141	161.569	0.715	1.551	3.218	5.984	157.834	1.237	1.26	0.794	0.898	19/11/2014	F4	F4.2A
IMG_9688.JPG	1.345	21	159	4.625	6.409	5.904	1.436	1.276	1.361	1.259	17.473	0.79	1.522	6.409	6.861	27.013	1.276	1.081	0.925	0.936	19/11/2014	F4	F4.2A
IMG_9688.JPG	1.386	15	176	4.738	14.36	6.436	1.436	1.303	1.424	1.239	31.529	0.776	1.587	14.387	7.606	39.56	1.296	1.15	0.87	0.935	19/11/2014	F4	F4.2A
IMG_9688.JPG	1.357	18	179	4.525	8.297	9.813	1.409	1.303	1.367	1.264	25.369	0.833	1.499	8.297	10.797	25.201	1.299	1.081	0.925	0.952	19/11/2014	F4	F4.2A
IMG_9689.JPG	1.402	25	180	5.44	9.387	2.845	1.596	1.33	1.41	1.267	15.381	0.596	1.624	9.6	3.085	148.392	1.289	1.113	0.899	0.862	19/11/2014	F4	F4.3A
IMG_9689.JPG	1.21	34	145	5.052	3.138	3.032	1.516	1.303	1.386	1.112	146.269	0.596	1.566	3.404	3.271	139.821	1.239	1.246	0.802	0.87	19/11/2014	F4	F4.3A
IMG_9689.JPG	0.888	17	132	4.632	2.553	9.042	1.436	1.011	1.343	0.841	155.048	0.52	1.465	2.713	9.201	150.642	0.929	1.596	0.626	0.851	19/11/2014	F4	F4.3A
IMG_9690.JPG	1.099	27	169	4.171	28.402	2.181	1.25	1.17	1.242	1.127	15.769	0.794	1.356	28.402	3.111	28.072	1.16	1.102	0.908	0.937	19/11/2014	F4	F4.4A
IMG_9690.JPG	1.198	0	147	4.256	34.332	2.526	1.303	1.197	1.313	1.162	21.238	0.831	1.438	34.385	3.617	33.69	1.197	1.131	0.884	0.949	19/11/2014	F4	F4.4A
IMG_9690.JPG	1.01	24	180	3.782	12.871	4.84	1.144	1.09	1.181	1.088	151.764	0.887	1.261	13.004	4.92	132.436	1.078	1.085	0.921	0.96	19/11/2014	F4	F4.4A
IMG_9690.JPG	1.151	4	152	4.647	26.54	5	1.436	1.144	1.317	1.113	1.494	0.67	1.453	26.78	5.186	145.437	1.144	1.184	0.845	0.895	19/11/2014	F4	F4.4A
IMG_9690.JPG	1.029	42	162	4.366	23.376	5.425	1.383	1.17	1.244	1.053	158.409	0.678	1.384	23.376	6.249	177.797	1.117	1.181	0.846	0.889	19/11/2014	F4	F4.4A
IMG_9690.JPG	1.138	42	152	4.196	18.748	6.17	1.33	1.17	1.261	1.149	153.76	0.812	1.428	18.775	6.542	155.821	1.17	1.098	0.911	0.929	19/11/2014	F4	F4.4A
IMG_9690.JPG	1.193	11	180	4.34	35.183	6.542	1.356	1.17	1.302	1.167	20.211	0.796	1.497	35.183	7.632	33.408	1.17	1.116	0.896	0.943	19/11/2014	F4	F4.4A
IMG_9690.JPG	1.085	18	143	4.751	7.579	7.074	1.516	1.064	1.416	0.976	172.258	0.604	1.522	7.712	7.287	152.987	1.06	1.451	0.689	0.841	19/11/2014	F4	F4.4A
IMG_9690.JPG	1.044	19	175	4.206	21.115	7.872	1.356	1.197	1.335	0.996	40.757	0.741	1.488	21.115	8.802	24.274	1.026	1.34	0.746	0.913	19/11/2014	F4	F4.4A
IMG_9690.JPG	1.153	26	174	4.165	28.428	7.898	1.303	1.197	1.245	1.18	23.304	0.836	1.351	28.508	8.909	36.193	1.197	1.055	0.948	0.946	19/11/2014	F4	F4.4A
IMG_9690.JPG	1.142	42	158	4.202	15.876	8.723	1.33	1.144	1.282	1.135	173.13	0.813	1.387	16.009	8.962	147.529	1.144	1.13	0.885	0.941	19/11/2014	F4	F4.4A
IMG_9690.JPG	1.095	17	174	4.337	2.792	9.893	1.356	1.144	1.236	1.128	173.426	0.732	1.373	2.792	10.691	171.085	1.144	1.095	0.913	0.918	19/11/2014	F4	F4.4A
IMG_9690.JPG	1.044	39	150	4.337	12.18	10.292	1.303	1.144	1.276	1.042	10.342	0.697	1.356	12.18	11.196	28.072	1.109	1.225	0.816	0.907	19/11/2014	F4	F4.4A
IMG_9690.JPG	1.042	42	122	4.654	7.393	11.621	1.409	1.144	1.287	1.031	174.349	0.605	1.463	7.632	11.728	143.13	1.133	1.248	0.801	0.848	19/11/2014	F4	F4.4A
IMG_9690.JPG	0.986	42	146	4.888	32.311	12.605	1.409	1.037	1.274	0.985	15.169	0.518	1.416	32.311	13.43	5.389	1.037	1.294	0.773	0.831	19/11/2014	F4	F4.4A
IMG_9690.JPG	1.146	35	136	4.879	17.552	12.712	1.409	1.25	1.294	1.128	9.705	0.605	1.43	17.552	13.483	170.362	1.184	1.147	0.872	0.86	19/11/2014	F4	F4.4A
IMG_9690.JPG	1.125	42	136	4.384	31.061	13.536	1.356	1.197	1.25	1.146	16.799	0.736	1.379	31.088	14.547	33.996	1.187	1.091	0.917	0.904	19/11/2014	F4	F4.4A
IMG_9690.JPG	0.839	42	127	3.839	6.01	13.616	1.197	1.037	1.242	0.86	29.282	0.715	1.359	6.01	14.467	30.579	0.949	1.444	0.693	0.902	19/11/2014	F4	F4.4A
IMG_9690.JPG	1.161	8	168	4.663	2.659	14.36	1.409	1.197	1.273	1.161	158.226	0.671	1.454	3.032	14.414	129.806	1.194	1.096	0.912	0.899	19/11/2014	F4	F4.4A
IMG_9690.JPG	1.042	33	119	4.105	13.27	14.945	1.276	1.117	1.239	1.071	1.036	0.777	1.318	13.35	15.956	41.73	1.102	1.157	0.864	0.931	19/11/2014	F4	F4.4A
IMG_9690.JPG	1.047	42	150	4.13	24.147	16.727	1.303	1.064	1.272	1.048	165.726	0.772	1.388	24.333	16.834	143.569	1.036	1.214	0.824	0.926	19/11/2014	F4	F4.4A
IMG_9690.JPG	1.123	42	142	4.431	10.079	18.722	1.409	1.144	1.316	1.087	169.975	0.719	1.431	10.292	18.908	144.834	1.123	1.211	0.826	0.905	19/11/2014	F4	F4.4A
IMG_9690.JPG	1.154	18	177	4.058	17.605	18.855	1.276	1.17	1.27	1.157	6.505	0.881	1.31	17.631	19.679	23.962	1.165	1.098	0.911	0.957	19/11/2014	F4	F4.4A
IMG_9690.JPG	1.178	32	157	5.424	19.094	20.504	1.463	1.25	1.32	1.137	153.572	0.503	1.542	19.44	20.61	136.397	1.199	1.161	0.862	0.876	19/11/2014	F4	F4.4A
IMG_9691.JPG	1.185	20	180	4.607	15.69	4.84	1.463	1.17	1.352	1.116	9.717	0.702	1.539	15.69	5.797	18.122	1.14	1.211	0.826	0.905	19/11/2014	F4	F4.5A
IMG_9691.JPG	1.216	0	138	5.221	6.037	11.807	1.702	1.197	1.384	1.118	164.925	0.561	1.707	6.037	12.685	175.533	1.176	1.238	0.808	0.866	19/11/2014	F4	F4.5A
IMG_9691.JPG	1.108	43	147	4.566	3.457	11.834	1.436	1.064	1.372	1.028	172.181	0.668	1.469	3.564	12.047	148.325	1.052	1.334	0.75	0.89	19/11/2014	F4	F4.5A
IMG_9691.JPG	1.115	1	152	4.616	19.44	11.914	1.383	1.197	1.245	1.14	153.39	0.658	1.465	19.546	12.153	150.642	1.196	1.092	0.916	0.89	19/11/2014	F4	F4.5A
IMG_9691.JPG	1.136	32	160	4.368	11.488	13.563	1.303	1.223	1.255	1.153	40.86	0.748	1.453	11.515	14.653	34.563	1.193	1.088	0.919	0.933	19/11/2014	F4	F4.5A
IMG_9691.JPG	1.137	38	175	4.415	4.68	14.493	1.303	1.197	1.313	1.103	150.504	0.733	1.438	4.787	14.706	146.31	1.161	1.19	0.84	0.913	19/11/2014	F4	F4.5A
IMG_9692.JPG	1.242	7	180	4.632	16.062	2.207	1.436	1.197	1.354	1.168	16.567	0.727	1.526	16.062	3.165	22.543	1.196	1.16	0.862	0.94	19/11/2014	F4	F4.7A
IMG_9692.JPG	1.184	11	177	4.866	16.195	6.303	1.463	1.25	1.263	1.194	10.215	0.628	1.497	16.195	7.34	33.408	1.225	1.058	0.945	0.877	19/11/2014	F4	F4.7A
IMG_9692.JPG	1.239	22	177	5.218	13.855	8.749	1.649	1.276	1.385	1.139	9.519	0.572	1.67	13.855	9.6	170.838	1.261	1.216	0.823	0.849	19/11/2014	F4	F4.7A
IMG_9692.JPG	1.089	15	181	4.422	2.34	9.255	1.356	1.117	1.298	1.068	172.739	0.7	1.439	2.34	10.212	27.512	1.103	1.215	0.823	0.905	19/11/2014	F4	F4.7A
IMG_9692.JPG	1.163	4	176	4.112	0.798	12.286	1.25	1.17	1.253	1.181	171.188	0.864	1.292	0.878	12.499	143.366	1.17	1.061	0.942	0.958	19/11/2014	F4	F4.7A
IMG_9692.JPG	1.189	0	177	5.158	13.084	13.616	1.383	1.276	1.34	1.13	37.837	0.561	1.49	13.111	14.68	34.824	1.253	1.186	0.843	0.85	19/11/2014	F4	F4.7A
IMG_9692.JPG	1.434	0	158	5.825	18.084	16.461	1.702	1.356	1.51	1.21	149.907	0.531	1.745	18.323	16.727	142.431	1.336	1.248	0.801	0.831	19/11/2014	F4	F4.7A
IMG_9693.JPG	1.238	18	180	4.475	7.898	2.899	1.383	1.223	1.33	1.185	15.341	0.777	1.442	7.925	3.883	22.782	1.216	1.122	0.891	0.93	19/11/2014	F4	F4.8A
IMG_9693.JPG	1.293	39	158	4.632	24.227	4.228	1.489	1.25	1.371	1.201	22.411	0.758	1.596	24.227	5.292	29.982	1.237	1.142	0.876	0.928	19/11/2014	F4	F4.8A
IMG_9693.JPG	1.281	39	130	4.917	18.669	4.893	1.463	1.409	1.329	1.227	164.414	0.666	1.474	18.669	5.718	172.747	1.267	1.083	0.923	0.877	19/11/2014	F4	F4.8A
IMG_9693.JPG	1.234	36	175	4.767	13.616	5.957	1.596	1.223	1.394	1.127	19.258	0.683	1.601	13.616	6.914	4.764	1.219	1.236	0.809	0.914	19/11/2014	F4	F4.8A
IMG_9693.JPG	1.355	36	164	4.663	29.2	6.329	1.436	1.276	1.481	1.165	35.338	0.783	1.587	29.306	7.553	39.56	1.235	1.272	0.786	0.937	19/11/2014	F4	F4.8A
IMG_9693.JPG	1.271	32	138	5.202	3.723	8.563	1.542	1.276	1.431	1.131	158.516	0.59	1.66	3.909	8.882	144.782	1.239	1.266	0.79	0.873	19/11/2014	F4	F4.8A
IMG_9693.JPG	1.103	32	141	4.71	25.663	9.547	1.356	1.197	1.315	1.068	7.121	0.625	1.388	25.689	10.611	36.431	1.167	1.232	0.812	0.886	19/11/2014	F4	F4.8A
IMG_9693.JPG	1.242	5	178	4.55	1.569	10.318	1.409	1.25	1.377	1.148	141.551	0.754	1.574	1.675	10.504	142.549	1.188	1.2	0.834	0.923	19/11/2014	F4	F4.8A
IMG_9693.JPG	1.347	10	177	5.086	11.409	10.451	1.542	1.25	1.381	1.242	3.352	0.655	1.582	11.515	10.877	155.158	1.25	1.112	0.9	0.91	19/11/2014	F4	F4.8A
IMG_9693.JPG	1.373	5	136	5.484	18.403	11.462	1.702	1.25	1.454	1.202	2.289	0.574	1.727	18.403	12.286	170.248	1.25	1.21	0.826	0.868	19/11/2014	F4	F4.8A
IMG_9693.JPG	1.403	18	181	4.603	23.296	14.467	1.436	1.303	1.41	1.267	26.701	0.832	1.543	23.376	15.637	35.882	1.303	1.112	0.899	0.946	19/11/2014	F4	F4.8A
IMG_9693.JPG	1.249	2	130	4.782	4.521	14.786	1.542	1.223	1.458	1.09	164.05	0.686	1.546	4.521	15.69	176.055	1.179	1.337	0.748	0.891	19/11/2014	F4	F4.8A
IMG_9693.JPG	1.308	17	165	4.728	28.402	14.813	1.409	1.223	1.345	1.238	17.998	0.735	1.5	28.402	15.876	37.073	1.223	1.086	0.921	0.929	19/11/2014	F4	F4.8A
IMG_9693.JPG	1.38	12	167	5.455	11.01	15.265	1.569	1.383	1.39	1.265	174.782	0.583	1.694	11.409	15.398	132.455	1.297	1.098	0.91	0.876	19/11/2014	F4	F4.8A
IMG_9693.JPG	1.295	10	178	4.832	15.983	16.594	1.409	1.223	1.361	1.211	17.598	0.697	1.549	15.983	17.711	34.509	1.223	1.124	0.89	0.91	19/11/2014	F4	F4.8A
IMG_9694.JPG	1.335	0	179	4.588	21.381	2.447	1.436	1.303	1.341	1.267	7.375	0.797	1.547	21.381	3.484	24.362	1.287	1.059	0.945	0.931	19/11/2014	F4	F4.9A
IMG_9694.JPG	1.397	9	179	4.988	15.265	2.686	1.596	1.33	1.438	1.237	13.332	0.705	1.604	15.265	3.803	5.711	1.274	1.163	0.86	0.903	19/11/2014	F4	F4.9A
IMG_9694.JPG	1.397	0	167	4.7	26.088	4.84	1.489	1.303	1.443	1.233	29.668	0.795	1.61	26.115	5.957	30.801	1.303	1.171	0.854	0.929	19/11/2014	F4	F4.9A
IMG_9694.JPG	1.285	20	175	4.534	17.631	10.052	1.383	1.276	1.293	1.265	72.959	0.785	1.467	17.631	11.036	22.38	1.276	1.022	0.979	0.929	19/11/2014	F4	F4.9A
IMG_9694.JPG	1.342	0	165	4.475	23.376	13.669	1.356	1.303	1.339	1.277	25.181	0.842	1.455	23.376	14.733	30.784	1.299	1.049	0.954	0.956	19/11/2014	F4	F4.9A
IMG_9695.JPG	1.351	17	184	4.688	21.301	1.995	1.463	1.276	1.38	1.247	17.197	0.773	1.527	21.301	3.058	35.074	1.276	1.107	0.903	0.932	19/11/2014	F4	F4.10A
IMG_9695.JPG	1.273	16	163	4.534	8.935	3.537	1.409	1.25	1.374	1.18	142.98	0.778	1.506	9.042	3.75	144.345	1.229	1.164	0.859	0.932	19/11/2014	F4	F4.10A
IMG_9695.JPG	1.269	39	164	4.534	13.297	3.962	1.436	1.223	1.329	1.215	161.75	0.775	1.478	13.456	4.202	149.744	1.223	1.094	0.914	0.934	19/11/2014	F4	F4.10A
IMG_9695.JPG	1.723	24	177	5.531	3.324	6.622	1.649	1.463	1.633	1.344	34.158	0.708	1.778	3.324	7.765	21.961	1.463	1.215	0.823	0.911	19/11/2014	F4	F4.10A
IMG_9695.JPG	1.262	19	180	4.227	8.217	6.914	1.33	1.197	1.337	1.203	17.687	0.888	1.424	8.244	7.898	32.8	1.197	1.112	0.9	0.964	19/11/2014	F4	F4.10A
IMG_9695.JPG	1.331	19	160	4.964	11.861	9.308	1.596	1.25	1.383	1.225	164.556	0.679	1.601	11.861	10.185	175.236	1.25	1.129	0.886	0.899	19/11/2014	F4	F4.10A
IMG_9695.JPG	1.313	36	110	5.274	19.413	11.036	1.649	1.17	1.478	1.131	0.738	0.593	1.651	19.413	12.047	2.77	1.161	1.306	0.765	0.885	19/11/2014	F4	F4.10A
IMG_9696.JPG	1.207	52	167	4.428	20.105	1.489	1.436	1.197	1.341	1.147	170.886	0.774	1.469	20.291	1.675	148.325	1.197	1.169	0.855	0.924	19/11/2014	F4	F4.13A
IMG_9696.JPG	1.347	7	183	4.412	30.396	2.819	1.356	1.33	1.334	1.285	45.983	0.87	1.438	30.396	3.829	19.44	1.304	1.038	0.963	0.958	19/11/2014	F4	F4.13A
IMG_9696.JPG	1.344	29	182	4.612	13.244	3.324	1.436	1.303	1.323	1.294	140.559	0.794	1.491	13.536	3.51	140.064	1.303	1.022	0.978	0.935	19/11/2014	F4	F4.13A
IMG_9696.JPG	1.176	48	129	4.769	9.786	3.856	1.489	1.223	1.339	1.118	157.138	0.65	1.505	9.999	4.016	147.995	1.16	1.197	0.835	0.893	19/11/2014	F4	F4.13A
IMG_9696.JPG	1.315	52	154	5.38	2.659	4.335	1.489	1.276	1.373	1.22	169.995	0.571	1.501	2.659	5.239	172.875	1.276	1.125	0.889	0.903	19/11/2014	F4	F4.13A
IMG_9696.JPG	1.211	43	158	4.566	26.115	5.505	1.33	1.276	1.304	1.183	19.457	0.73	1.424	26.141	6.595	32.8	1.26	1.103	0.907	0.918	19/11/2014	F4	F4.13A
IMG_9696.JPG	1.191	52	131	4.506	20.796	6.542	1.356	1.144	1.364	1.112	170.34	0.737	1.432	20.902	6.702	148.671	1.144	1.226	0.815	0.93	19/11/2014	F4	F4.13A
IMG_9696.JPG	1.351	52	178	4.384	3.723	7.207	1.303	1.33	1.374	1.251	117.4	0.883	1.447	4.016	7.313	126.027	1.296	1.098	0.911	0.96	19/11/2014	F4	F4.13A
IMG_9696.JPG	1.378	15	177	4.891	14.573	7.26	1.383	1.303	1.386	1.266	30.267	0.724	1.607	14.706	8.404	38.956	1.295	1.095	0.913	0.925	19/11/2014	F4	F4.13A
IMG_9696.JPG	1.351	26	177	4.634	25.45	11.488	1.383	1.303	1.366	1.26	27.684	0.791	1.543	25.45	12.605	35.882	1.295	1.084	0.923	0.946	19/11/2014	F4	F4.13A
IMG_9696.JPG	1.288	18	176	4.424	14.547	11.994	1.303	1.276	1.328	1.235	50.441	0.827	1.484	14.547	13.031	36.254	1.241	1.075	0.93	0.948	19/11/2014	F4	F4.13A
IMG_9697.JPG	2.155	0	181	6.694	2.447	0	0.931	2.447	2.737	1.002	88.918	0.604	2.574	2.5	2.42	70.067	0.931	2.731	0.366	0.971	19/11/2014	F4	F4.14A
IMG_9697.JPG	1.246	40	154	4.92	28.641	1.011	1.596	1.197	1.403	1.131	177.957	0.647	1.61	28.641	1.835	172.405	1.17	1.24	0.806	0.883	19/11/2014	F4	F4.14A
IMG_9697.JPG	1.147	50	129	4.503	25.157	2.659	1.463	1.09	1.396	1.046	169.94	0.711	1.491	25.237	3.005	158.009	1.081	1.334	0.749	0.912	19/11/2014	F4	F4.14A
IMG_9697.JPG	1.245	36	176	4.202	11.409	5.133	1.276	1.25	1.307	1.213	138.545	0.886	1.373	11.488	5.319	144.462	1.236	1.077	0.928	0.965	19/11/2014	F4	F4.14A
IMG_9697.JPG	1.221	37	180	4.265	21.142	5.771	1.25	1.25	1.337	1.163	40.054	0.843	1.479	21.142	6.861	37.694	1.212	1.149	0.87	0.958	19/11/2014	F4	F4.14A
IMG_9697.JPG	1.188	38	177	5.073	32.976	6.143	1.356	1.223	1.335	1.133	7.076	0.58	1.501	32.976	7.18	29.745	1.216	1.178	0.849	0.896	19/11/2014	F4	F4.14A
IMG_9697.JPG	1.248	33	176	4.534	15.105	6.622	1.383	1.223	1.339	1.187	155.904	0.762	1.478	15.211	6.888	149.744	1.213	1.128	0.886	0.935	19/11/2014	F4	F4.14A
IMG_9697.JPG	0.926	50	127	4.516	5.372	6.914	1.463	0.984	1.352	0.873	168.785	0.571	1.474	5.372	7.606	172.747	0.926	1.549	0.646	0.847	19/11/2014	F4	F4.14A
IMG_9697.JPG	1.291	8	127	4.71	27.524	7.765	1.463	1.25	1.315	1.249	176.097	0.731	1.471	27.524	8.643	173.774	1.25	1.053	0.95	0.925	19/11/2014	F4	F4.14A
IMG_9697.JPG	1.297	33	176	4.371	28.295	10.558	1.33	1.276	1.328	1.243	44.958	0.853	1.463	28.322	11.621	36.87	1.276	1.069	0.936	0.958	19/11/2014	F4	F4.14A
IMG_9697.JPG	1.099	15	156	4.625	35.768	10.584	1.33	1.223	1.314	1.065	173.513	0.646	1.38	35.795	11.542	27.553	1.161	1.233	0.811	0.87	19/11/2014	F4	F4.14A
IMG_9697.JPG	1.313	29	157	4.503	9.52	11.462	1.356	1.33	1.334	1.253	116.345	0.813	1.475	9.653	11.728	146.023	1.295	1.064	0.94	0.943	19/11/2014	F4	F4.14A
IMG_9697.JPG	1.282	24	177	4.256	24.094	12.02	1.223	1.303	1.331	1.227	121.181	0.89	1.394	24.147	12.26	145.098	1.223	1.085	0.922	0.967	19/11/2014	F4	F4.14A
IMG_9697.JPG	1.284	29	177	4.243	16.089	12.924	1.25	1.25	1.282	1.276	162.037	0.897	1.359	16.169	13.164	139.764	1.25	1.005	0.995	0.969	19/11/2014	F4	F4.14A
IMG_9697.JPG	1.28	20	147	4.459	19.36	15.291	1.356	1.276	1.292	1.261	11.11	0.809	1.431	19.387	16.328	41.987	1.276	1.025	0.976	0.95	19/11/2014	F4	F4.14A
IMG_9697.JPG	0.966	50	115	4.851	11.621	16.807	1.33	1.09	1.245	0.988	163.908	0.516	1.471	11.781	16.887	139.399	1.069	1.261	0.793	0.817	19/11/2014	F4	F4.14A
IMG_9697.JPG	1.28	40	168	4.278	27.045	16.967	1.356	1.223	1.362	1.197	158.509	0.879	1.416	27.178	17.179	145.713	1.223	1.138	0.879	0.963	19/11/2014	F4	F4.14A
IMG_9698.JPG	1.33	18	177	4.798	33.082	1.117	1.489	1.223	1.395	1.213	13.421	0.726	1.573	33.082	2.181	18.741	1.223	1.15	0.869	0.923	19/11/2014	F4	F4.15A
IMG_9698.JPG	1.26	5	175	4.625	15.637	3.271	1.463	1.33	1.294	1.24	30.217	0.74	1.474	15.637	4.175	172.747	1.296	1.044	0.958	0.916	19/11/2014	F4	F4.15A
IMG_9698.JPG	1.196	34	169	4.707	9.973	4.707	1.463	1.197	1.337	1.139	178.236	0.678	1.488	10.079	5.053	155.726	1.178	1.174	0.852	0.907	19/11/2014	F4	F4.15A
IMG_9698.JPG	1.238	34	155	4.634	6.861	6.037	1.436	1.197	1.344	1.173	160.96	0.725	1.483	7.021	6.276	147.45	1.164	1.145	0.873	0.912	19/11/2014	F4	F4.15A
IMG_9698.JPG	1.409	15	173	5.101	36.965	7.18	1.596	1.303	1.415	1.268	178.173	0.681	1.617	37.231	7.393	143.696	1.298	1.116	0.896	0.903	19/11/2014	F4	F4.15A
IMG_9698.JPG	1.435	0	179	5.997	19.466	7.26	1.702	1.33	1.532	1.192	169.482	0.501	1.709	19.466	8.217	174.644	1.274	1.285	0.778	0.832	19/11/2014	F4	F4.15A
IMG_9698.JPG	1.345	20	176	5.101	13.004	7.951	1.516	1.276	1.481	1.157	148.639	0.65	1.667	13.137	8.058	146.056	1.226	1.28	0.781	0.906	19/11/2014	F4	F4.15A
IMG_9698.JPG	1.315	0	116	5.565	31.912	8.084	1.622	1.33	1.358	1.233	179.93	0.534	1.626	31.912	8.989	176.248	1.311	1.102	0.908	0.853	19/11/2014	F4	F4.15A
IMG_9698.JPG	1.345	0	121	5.524	21.594	11.648	1.755	1.25	1.578	1.086	166.999	0.554	1.758	21.594	12.765	3.468	1.211	1.453	0.688	0.854	19/11/2014	F4	F4.15A
IMG_9699.JPG	0.994	46	233	3.704	21.94	0.425	1.144	1.09	1.15	1.1	174.552	0.91	1.205	21.94	1.197	22.036	1.09	1.046	0.956	0.967	19/11/2014	F4	F4.17A
IMG_9699.JPG	1.032	63	204	3.886	11.728	2.58	1.223	1.117	1.243	1.057	147.365	0.859	1.314	11.861	2.739	144.058	1.085	1.176	0.851	0.952	19/11/2014	F4	F4.17A
IMG_9699.JPG	1.022	36	227	3.758	18.642	3.989	1.144	1.117	1.18	1.103	158.522	0.91	1.234	18.748	4.175	142.883	1.116	1.07	0.935	0.968	19/11/2014	F4	F4.17A
IMG_9699.JPG	1.028	44	201	3.804	14.892	4.441	1.144	1.117	1.203	1.089	33.767	0.893	1.267	15.052	5.505	50.964	1.084	1.105	0.905	0.968	19/11/2014	F4	F4.17A
IMG_9699.JPG	1.211	60	219	4.353	2.101	5.053	1.303	1.276	1.29	1.196	123.076	0.803	1.405	2.181	5.398	150.524	1.249	1.079	0.927	0.938	19/11/2014	F4	F4.17A
IMG_9699.JPG	1.103	49	235	4.184	8.297	5.638	1.303	1.197	1.234	1.139	28.093	0.792	1.373	8.297	6.542	21.595	1.186	1.083	0.923	0.936	19/11/2014	F4	F4.17A
IMG_9699.JPG	1.103	53	216	4.099	24.705	6.569	1.25	1.117	1.265	1.111	177.843	0.825	1.336	24.705	7.499	31.159	1.114	1.139	0.878	0.949	19/11/2014	F4	F4.17A
IMG_9699.JPG	1.112	63	209	5.026	28.455	6.648	1.17	1.383	1.369	1.035	46.646	0.553	1.537	28.561	8.031	59.886	1.164	1.323	0.756	0.873	19/11/2014	F4	F4.17A
IMG_9699.JPG	1.117	63	197	4.412	11.967	7.792	1.303	1.197	1.283	1.109	168.944	0.721	1.365	12.127	8.031	146.929	1.118	1.157	0.864	0.938	19/11/2014	F4	F4.17A
IMG_9699.JPG	1.129	63	234	4.036	20.849	10.132	1.197	1.197	1.22	1.178	176.506	0.871	1.314	20.849	11.116	31.759	1.197	1.035	0.966	0.955	19/11/2014	F4	F4.17A
IMG_9699.JPG	1.139	42	233	3.996	6.276	11.169	1.197	1.276	1.222	1.186	120.925	0.896	1.286	6.781	11.169	97.125	1.197	1.03	0.97	0.964	19/11/2014	F4	F4.17A
IMG_9699.JPG	1.053	41	206	3.861	14.493	11.515	1.223	1.144	1.221	1.098	156.397	0.888	1.246	14.786	11.542	129.806	1.099	1.112	0.899	0.965	19/11/2014	F4	F4.17A
IMG_9700.JPG	0.975	21	233	3.802	18.775	1.782	1.197	1.064	1.187	1.046	179.361	0.848	1.23	18.802	2.154	158.429	1.064	1.134	0.882	0.956	19/11/2014	F4	F4.18A
IMG_9700.JPG	1.083	41	220	4.223	10.558	2.154	1.356	1.011	1.374	1.004	159.282	0.763	1.579	10.558	2.181	147.381	1.011	1.368	0.731	0.938	19/11/2014	F4	F4.18A
IMG_9700.JPG	1.161	35	196	4.371	28.375	3.271	1.356	1.144	1.267	1.167	173.409	0.763	1.453	28.535	3.457	145.437	1.144	1.086	0.921	0.912	19/11/2014	F4	F4.18A
IMG_9700.JPG	0.972	45	234	3.689	23.243	3.776	1.117	1.117	1.133	1.092	65.332	0.897	1.203	23.269	4.68	35.096	1.093	1.038	0.964	0.965	19/11/2014	F4	F4.18A
IMG_9700.JPG	0.905	29	172	3.817	15.238	4.095	1.223	1.037	1.134	1.016	170.957	0.78	1.254	15.398	4.308	147.995	1.032	1.116	0.896	0.932	19/11/2014	F4	F4.18A
IMG_9700.JPG	1.042	47	220	3.886	8.483	4.361	1.197	1.117	1.233	1.076	161.499	0.867	1.3	8.563	4.601	149.237	1.102	1.146	0.872	0.961	19/11/2014	F4	F4.18A
IMG_9700.JPG	1.058	47	195	4.632	1.808	5.452	1.33	1.09	1.31	1.028	163.08	0.62	1.424	1.915	5.664	147.2	1.084	1.274	0.785	0.912	19/11/2014	F4	F4.18A
IMG_9700.JPG	0.844	35	183	3.614	14.414	6.143	1.17	0.984	1.158	0.928	16.146	0.813	1.241	14.44	6.914	30.964	0.926	1.248	0.802	0.941	19/11/2014	F4	F4.18A
IMG_9700.JPG	1.107	47	207	4.105	19.759	6.196	1.25	1.17	1.2	1.176	172.029	0.826	1.357	19.785	7.18	34.624	1.17	1.02	0.98	0.936	19/11/2014	F4	F4.18A
IMG_9700.JPG	0.989	35	232	3.729	26.514	6.967	1.09	1.117	1.151	1.093	45.868	0.893	1.25	26.514	7.872	38.089	1.089	1.053	0.95	0.967	19/11/2014	F4	F4.18A
IMG_9700.JPG	0.921	47	195	3.733	5.106	10.318	1.144	1.09	1.165	1.006	150.162	0.83	1.24	5.212	10.504	144.605	1.032	1.158	0.864	0.943	19/11/2014	F4	F4.18A
IMG_9700.JPG	0.97	38	209	3.76	19.466	11.382	1.144	1.037	1.168	1.058	12.186	0.862	1.277	19.466	12.286	31.373	1.037	1.105	0.905	0.961	19/11/2014	F4	F4.18A
IMG_9700.JPG	0.971	25	196	3.804	13.563	13.031	1.144	1.064	1.161	1.065	168.748	0.843	1.246	13.669	13.244	146.31	1.064	1.09	0.918	0.957	19/11/2014	F4	F4.18A
IMG_9701.JPG	1.431	25	215	4.666	17.073	2.659	1.436	1.33	1.419	1.284	28.857	0.826	1.564	17.073	3.75	31.799	1.33	1.105	0.905	0.952	19/11/2014	F4	F4.19A
IMG_9701.JPG	1.389	45	182	5.323	4.282	2.978	1.542	1.25	1.502	1.178	163.783	0.616	1.63	4.388	3.298	151.763	1.25	1.275	0.784	0.918	19/11/2014	F4	F4.19A
IMG_9701.JPG	1.479	24	203	5.23	10.451	3.218	1.596	1.303	1.431	1.316	169.44	0.679	1.63	10.691	3.431	146.31	1.303	1.087	0.92	0.921	19/11/2014	F4	F4.19A
IMG_9701.JPG	1.448	26	194	4.922	1.25	3.936	1.649	1.25	1.476	1.248	168.907	0.751	1.656	1.25	4.813	174.472	1.25	1.183	0.846	0.921	19/11/2014	F4	F4.19A
IMG_9701.JPG	1.402	26	197	4.612	11.781	6.356	1.409	1.303	1.388	1.287	20.845	0.828	1.534	11.807	7.446	33.69	1.303	1.078	0.927	0.945	19/11/2014	F4	F4.19A
IMG_9701.JPG	1.38	45	187	4.703	5.531	6.489	1.463	1.276	1.385	1.27	4.61	0.784	1.506	5.771	6.728	144.345	1.276	1.091	0.917	0.936	19/11/2014	F4	F4.19A
IMG_9701.JPG	1.362	38	202	4.634	17.525	7.287	1.489	1.25	1.418	1.223	22.949	0.797	1.551	17.525	8.217	30.964	1.237	1.16	0.862	0.946	19/11/2014	F4	F4.19A
IMG_9701.JPG	1.482	26	213	4.794	7.366	9.973	1.489	1.356	1.422	1.327	176.841	0.811	1.564	7.526	10.292	148.201	1.349	1.071	0.933	0.942	19/11/2014	F4	F4.19A
IMG_9702.JPG	1.307	39	233	4.4	8.616	2.766	1.383	1.25	1.337	1.244	6.034	0.848	1.453	8.669	3.191	156.251	1.25	1.074	0.931	0.951	19/11/2014	F4	F4.39A
IMG_9702.JPG	1.334	39	214	4.588	15.398	3.776	1.463	1.276	1.351	1.257	166.989	0.796	1.511	15.531	4.122	151.631	1.273	1.074	0.931	0.945	19/11/2014	F4	F4.39A
IMG_9702.JPG	1.342	24	234	4.888	23.322	4.813	1.463	1.276	1.389	1.231	153.701	0.706	1.579	23.455	5.026	147.381	1.276	1.128	0.886	0.911	19/11/2014	F4	F4.39A
IMG_9702.JPG	1.312	22	232	4.428	31.806	5.611	1.383	1.33	1.345	1.242	33.433	0.841	1.431	31.832	6.702	35.166	1.261	1.083	0.923	0.959	19/11/2014	F4	F4.39A
IMG_9702.JPG	1.235	25	229	4.105	37.523	6.196	1.197	1.276	1.287	1.221	71.206	0.921	1.325	37.576	7.18	38.48	1.197	1.054	0.949	0.973	19/11/2014	F4	F4.39A
IMG_9702.JPG	1.375	28	220	4.694	17.419	7.34	1.516	1.276	1.381	1.268	7.205	0.784	1.527	17.419	8.191	172.999	1.276	1.089	0.918	0.937	19/11/2014	F4	F4.39A
IMG_9702.JPG	1.255	36	223	4.59	29.652	7.42	1.516	1.144	1.387	1.152	5.251	0.748	1.52	29.652	8.297	175.986	1.142	1.203	0.831	0.927	19/11/2014	F4	F4.39A
IMG_9702.JPG	1.417	39	190	4.791	9.441	9.228	1.542	1.303	1.42	1.271	153.913	0.776	1.574	9.627	9.494	142.549	1.303	1.118	0.895	0.92	19/11/2014	F4	F4.39A
IMG_9702.JPG	1.315	29	233	4.415	31.912	9.6	1.383	1.25	1.353	1.237	29.209	0.848	1.497	31.939	10.611	33.408	1.25	1.094	0.914	0.957	19/11/2014	F4	F4.39A
IMG_9702.JPG	1.279	39	233	4.519	3.218	10.265	1.436	1.276	1.415	1.151	143.277	0.787	1.56	3.271	10.611	150.376	1.195	1.229	0.813	0.927	19/11/2014	F4	F4.39A
IMG_9702.JPG	1.293	35	226	4.756	12.1	10.371	1.489	1.197	1.368	1.204	173.282	0.719	1.558	12.339	10.531	143.326	1.197	1.136	0.88	0.914	19/11/2014	F4	F4.39A
IMG_9702.JPG	1.264	39	234	4.499	19.892	11.887	1.303	1.25	1.298	1.24	122.347	0.784	1.516	19.972	12.073	142.125	1.25	1.047	0.955	0.925	19/11/2014	F4	F4.39A
IMG_9702.JPG	1.291	35	170	4.534	22.791	12.127	1.436	1.25	1.348	1.219	26.055	0.789	1.502	22.791	13.111	22.932	1.25	1.107	0.904	0.936	19/11/2014	F4	F4.39A
IMG_9702.JPG	1.27	39	234	4.265	28.136	13.669	1.303	1.25	1.304	1.24	29.386	0.878	1.388	28.216	14.733	36.431	1.25	1.052	0.951	0.963	19/11/2014	F4	F4.39A
IMG_9702.JPG	1.298	31	226	4.75	35.263	14.094	1.516	1.144	1.418	1.166	5.713	0.723	1.551	35.263	15.078	30.964	1.144	1.216	0.822	0.917	19/11/2014	F4	F4.39A
IMG_9702.JPG	1.349	34	237	4.697	5.425	15.291	1.516	1.197	1.411	1.217	169.556	0.768	1.551	5.611	15.61	149.036	1.197	1.16	0.862	0.937	19/11/2014	F4	F4.39A
IMG_9702.JPG	1.283	39	214	4.384	12.499	16.249	1.33	1.303	1.319	1.238	39.076	0.839	1.455	12.499	17.312	30.784	1.268	1.066	0.938	0.953	19/11/2014	F4	F4.39A
IMG_9702.JPG	1.243	39	234	4.234	17.924	17.046	1.33	1.223	1.303	1.214	17.262	0.872	1.381	17.924	17.951	15.642	1.223	1.073	0.932	0.96	19/11/2014	F4	F4.39A
IMG_9702.JPG	1.232	26	187	4.378	23.828	17.791	1.303	1.276	1.261	1.244	99.514	0.808	1.42	23.828	18.828	38.157	1.271	1.014	0.986	0.938	19/11/2014	F4	F4.39A
IMG_9702.JPG	1.323	36	225	4.356	29.572	19.679	1.303	1.276	1.338	1.259	153.304	0.877	1.418	29.652	19.945	149.589	1.257	1.063	0.941	0.961	19/11/2014	F4	F4.39A
IMG_9702.JPG	1.255	27	220	4.409	15.451	21.328	1.356	1.223	1.285	1.243	1.509	0.811	1.432	15.451	22.285	31.329	1.223	1.034	0.967	0.941	19/11/2014	F4	F4.39A
IMG_9702.JPG	1.282	26	201	4.402	20.557	22.631	1.25	1.303	1.334	1.224	61.215	0.831	1.479	20.583	23.748	37.694	1.229	1.09	0.918	0.952	19/11/2014	F4	F4.39A
IMG_9703.JPG	1.254	39	233	4.174	8.962	0.718	1.276	1.223	1.31	1.218	17.688	0.904	1.346	9.042	1.064	150.396	1.223	1.075	0.93	0.971	19/11/2014	F4	F4.39A
IMG_9703.JPG	1.269	46	216	4.459	15.717	1.729	1.409	1.25	1.311	1.232	175.602	0.802	1.452	15.85	2.074	151.557	1.243	1.064	0.94	0.945	19/11/2014	F4	F4.39A
IMG_9703.JPG	1.245	46	233	4.112	25.264	1.808	1.276	1.223	1.299	1.22	168.353	0.925	1.336	25.317	2.101	148.841	1.223	1.066	0.938	0.973	19/11/2014	F4	F4.39A
IMG_9703.JPG	1.264	28	235	4.663	23.668	2.766	1.383	1.25	1.343	1.199	147.953	0.731	1.505	23.774	2.978	147.995	1.25	1.121	0.892	0.915	19/11/2014	F4	F4.39A
IMG_9703.JPG	1.281	21	230	4.337	32.125	3.564	1.356	1.303	1.326	1.23	37.402	0.856	1.404	32.151	4.601	37.304	1.249	1.078	0.927	0.959	19/11/2014	F4	F4.39A
IMG_9703.JPG	1.212	26	209	4.08	37.842	4.122	1.197	1.303	1.286	1.2	79.106	0.915	1.325	38.401	5.425	79.592	1.197	1.072	0.933	0.971	19/11/2014	F4	F4.39A
IMG_9703.JPG	1.351	25	207	4.65	17.711	5.265	1.489	1.25	1.371	1.255	7.111	0.785	1.505	17.711	6.303	32.005	1.25	1.092	0.916	0.942	19/11/2014	F4	F4.39A
IMG_9703.JPG	1.361	46	190	4.49	9.786	7.1	1.409	1.303	1.355	1.279	153.498	0.848	1.491	9.919	7.42	148.861	1.303	1.059	0.944	0.948	19/11/2014	F4	F4.39A
IMG_9703.JPG	1.266	32	233	4.324	32.258	7.526	1.356	1.223	1.324	1.217	31.02	0.851	1.483	32.258	8.51	32.55	1.223	1.088	0.919	0.954	19/11/2014	F4	F4.39A
IMG_9703.JPG	1.24	46	227	4.359	3.537	8.217	1.383	1.25	1.395	1.131	141.777	0.82	1.528	3.617	8.483	148.523	1.166	1.233	0.811	0.936	19/11/2014	F4	F4.39A
IMG_9703.JPG	1.214	36	234	4.378	12.446	8.297	1.356	1.17	1.31	1.18	173.757	0.796	1.432	12.446	9.175	21.801	1.17	1.11	0.901	0.946	19/11/2014	F4	F4.39A
IMG_9703.JPG	1.205	46	233	4.145	20.264	9.813	1.17	1.25	1.276	1.203	102.186	0.881	1.383	20.291	9.999	142.028	1.17	1.06	0.943	0.966	19/11/2014	F4	F4.39A
IMG_9703.JPG	1.26	36	171	4.362	23.216	10.052	1.356	1.25	1.33	1.206	28.952	0.832	1.475	23.216	11.089	27.951	1.249	1.102	0.907	0.951	19/11/2014	F4	F4.39A
IMG_9703.JPG	1.235	46	235	4.18	28.482	11.595	1.276	1.25	1.281	1.228	35.218	0.888	1.357	28.508	12.579	34.624	1.245	1.043	0.959	0.964	19/11/2014	F4	F4.39A
IMG_9703.JPG	1.233	30	216	4.75	35.609	12.047	1.463	1.117	1.384	1.135	10.066	0.687	1.521	35.635	13.031	36.469	1.115	1.219	0.82	0.906	19/11/2014	F4	F4.39A
IMG_9703.JPG	1.287	36	234	4.289	5.851	13.244	1.356	1.17	1.367	1.199	175.024	0.879	1.418	5.957	13.509	149.589	1.17	1.141	0.877	0.967	19/11/2014	F4	F4.39A
IMG_9703.JPG	1.239	46	219	4.178	12.871	14.174	1.276	1.303	1.274	1.239	51.302	0.892	1.348	12.871	15.158	22.011	1.249	1.028	0.973	0.967	19/11/2014	F4	F4.39A
IMG_9703.JPG	1.227	46	231	4.158	18.27	14.972	1.303	1.197	1.295	1.206	16.609	0.892	1.363	18.27	15.903	17.021	1.197	1.074	0.931	0.968	19/11/2014	F4	F4.39A
IMG_9703.JPG	1.205	29	186	4.265	24.173	15.743	1.25	1.25	1.264	1.214	107.909	0.833	1.383	24.173	16.754	37.972	1.244	1.041	0.961	0.947	19/11/2014	F4	F4.39A
IMG_9703.JPG	1.287	38	214	4.209	29.891	17.605	1.303	1.276	1.328	1.234	143.246	0.913	1.369	30.237	17.605	114.075	1.237	1.075	0.93	0.97	19/11/2014	F4	F4.39A
IMG_9703.JPG	1.216	30	214	4.249	15.796	19.254	1.303	1.223	1.26	1.228	30.282	0.846	1.396	15.796	20.211	30.964	1.223	1.026	0.975	0.953	19/11/2014	F4	F4.39A
IMG_9703.JPG	1.226	24	204	4.252	20.902	20.557	1.197	1.303	1.324	1.179	68.518	0.852	1.447	20.902	21.647	36.027	1.154	1.123	0.89	0.957	19/11/2014	F4	F4.39A
IMG_9704.JPG	1.289	38	179	4.789	7.233	1.702	1.516	1.25	1.405	1.168	159.412	0.706	1.61	7.26	2.101	157.671	1.231	1.203	0.831	0.92	19/11/2014	F4	F4.39A
IMG_9704.JPG	1.203	31	178	4.578	23.402	3.218	1.356	1.223	1.305	1.174	161.547	0.721	1.447	23.562	3.484	143.973	1.211	1.111	0.9	0.919	19/11/2014	F4	F4.39A
IMG_9704.JPG	1.197	33	129	4.835	13.882	3.351	1.542	1.223	1.331	1.145	154.745	0.644	1.561	13.882	4.175	171.18	1.223	1.162	0.86	0.872	19/11/2014	F4	F4.39A
IMG_9704.JPG	1.237	7	179	5.221	21.886	4.202	1.516	1.223	1.321	1.192	161.89	0.57	1.535	22.046	4.415	152.103	1.223	1.108	0.902	0.868	19/11/2014	F4	F4.39A
IMG_9704.JPG	1.194	14	177	4.309	30.423	5.026	1.25	1.303	1.259	1.207	52.045	0.808	1.383	30.423	6.09	37.972	1.237	1.042	0.959	0.944	19/11/2014	F4	F4.39A
IMG_9704.JPG	1.107	19	165	4.08	36.114	5.638	1.144	1.25	1.243	1.134	69.348	0.835	1.312	36.513	6.888	72.3	1.144	1.096	0.913	0.951	19/11/2014	F4	F4.39A
IMG_9704.JPG	1.354	38	173	4.895	7.845	8.51	1.542	1.33	1.359	1.269	137.981	0.71	1.554	7.845	9.441	173.118	1.329	1.071	0.934	0.915	19/11/2014	F4	F4.39A
IMG_9704.JPG	1.206	4	177	4.409	30.476	9.042	1.356	1.17	1.303	1.179	26.613	0.78	1.478	30.476	9.999	30.256	1.168	1.104	0.905	0.936	19/11/2014	F4	F4.39A
IMG_9704.JPG	1.208	38	181	4.447	1.782	9.733	1.409	1.25	1.426	1.078	140.554	0.767	1.596	1.808	10.052	150.018	1.128	1.322	0.756	0.929	19/11/2014	F4	F4.39A
IMG_9704.JPG	1.186	0	173	4.738	10.584	9.786	1.463	1.223	1.304	1.158	16.126	0.664	1.523	10.584	10.744	24.775	1.214	1.126	0.888	0.872	19/11/2014	F4	F4.39A
IMG_9704.JPG	1.195	38	175	4.634	18.349	11.302	1.409	1.223	1.261	1.207	5.032	0.699	1.484	18.562	11.462	143.746	1.216	1.045	0.957	0.899	19/11/2014	F4	F4.39A
IMG_9704.JPG	1.279	38	155	5.092	21.7	11.382	1.516	1.223	1.411	1.154	6.698	0.62	1.527	21.7	12.393	7.001	1.22	1.223	0.818	0.892	19/11/2014	F4	F4.39A
IMG_9704.JPG	1.151	33	175	4.149	26.753	13.111	1.276	1.17	1.247	1.175	178.196	0.84	1.323	26.753	14.041	30.174	1.17	1.061	0.943	0.952	19/11/2014	F4	F4.39A
IMG_9704.JPG	1.153	31	151	4.634	33.88	13.536	1.356	1.117	1.349	1.089	6.177	0.675	1.491	33.907	14.52	31.139	1.094	1.238	0.808	0.892	19/11/2014	F4	F4.39A
IMG_9704.JPG	1.252	30	177	4.428	4.095	14.733	1.356	1.197	1.366	1.167	0.062	0.802	1.447	4.095	15.637	20.433	1.192	1.17	0.855	0.935	19/11/2014	F4	F4.39A
IMG_9704.JPG	1.332	26	175	5.534	11.01	15.637	1.782	1.303	1.451	1.168	161.198	0.546	1.806	11.01	16.541	170.676	1.303	1.242	0.805	0.844	19/11/2014	F4	F4.39A
IMG_9704.JPG	1.18	19	174	4.547	16.435	16.488	1.436	1.197	1.306	1.151	18.906	0.717	1.498	16.435	17.445	16.504	1.185	1.135	0.881	0.906	19/11/2014	F4	F4.39A
IMG_9704.JPG	1.344	8	145	5.741	22.126	17.233	1.569	1.409	1.417	1.208	35.577	0.513	1.676	22.312	18.536	48.215	1.395	1.174	0.852	0.812	19/11/2014	F4	F4.39A
IMG_9704.JPG	1.314	31	159	5.052	28.136	19.094	1.463	1.409	1.456	1.149	140.276	0.647	1.675	28.189	19.387	147.319	1.203	1.267	0.789	0.881	19/11/2014	F4	F4.39A
IMG_9704.JPG	1.22	3	159	5.101	19.121	21.913	1.223	1.463	1.438	1.08	60.232	0.589	1.645	19.227	23.269	55.539	1.089	1.332	0.751	0.901	19/11/2014	F4	F4.39A
IMG_9705.JPG	1.358	18	178	5.496	8.669	1.995	1.622	1.33	1.378	1.254	155.532	0.565	1.636	8.669	2.925	172.528	1.305	1.099	0.91	0.854	19/11/2014	F4	F4.40A
IMG_9705.JPG	1.277	0	181	5.418	17.419	4.122	1.596	1.25	1.374	1.183	174.071	0.547	1.622	17.419	5	169.611	1.25	1.162	0.861	0.848	19/11/2014	F4	F4.40A
IMG_9705.JPG	1.305	25	149	5.029	3.803	5.771	1.702	1.17	1.415	1.174	174.153	0.648	1.705	3.803	6.702	176.424	1.17	1.205	0.83	0.892	19/11/2014	F4	F4.40A
IMG_9705.JPG	1.393	0	175	5.546	7.845	11.036	1.649	1.303	1.424	1.246	0.631	0.569	1.652	7.845	12.047	176.309	1.29	1.143	0.875	0.884	19/11/2014	F4	F4.40A
IMG_9706.JPG	1.375	33	183	5.243	25.29	1.197	1.755	1.276	1.442	1.214	162.71	0.629	1.762	25.29	2.074	174.806	1.257	1.189	0.841	0.869	19/11/2014	F4	F4.44A
IMG_9706.JPG	1.223	32	180	4.447	34.811	1.569	1.436	1.303	1.487	1.047	42.508	0.777	1.624	34.837	2.713	31.608	1.09	1.421	0.704	0.928	19/11/2014	F4	F4.44A
IMG_9706.JPG	1.212	0	158	4.811	16.195	6.702	1.596	1.276	1.421	1.086	31.824	0.658	1.69	16.195	7.712	24.146	1.171	1.309	0.764	0.868	19/11/2014	F4	F4.44A
IMG_9706.JPG	1.259	8	174	5.333	30.051	7.021	1.675	1.144	1.468	1.092	10.873	0.556	1.681	30.051	7.925	4.538	1.143	1.345	0.744	0.852	19/11/2014	F4	F4.44A
IMG_9706.JPG	1.318	19	187	4.955	8.111	8.111	1.596	1.25	1.418	1.183	6.186	0.674	1.61	8.111	8.962	172.405	1.25	1.198	0.834	0.913	19/11/2014	F4	F4.44A
IMG_9706.JPG	1.454	33	184	5.333	19.28	8.217	1.596	1.356	1.449	1.278	5.264	0.642	1.599	19.28	9.255	3.814	1.29	1.134	0.882	0.91	19/11/2014	F4	F4.44A
IMG_9706.JPG	1.239	14	185	4.397	11.249	9.946	1.383	1.223	1.313	1.202	28.266	0.805	1.458	11.302	11.036	38.333	1.223	1.092	0.915	0.943	19/11/2014	F4	F4.44A
IMG_9706.JPG	1.351	13	184	5.75	24.36	10.052	1.675	1.197	1.454	1.184	2.809	0.514	1.704	24.625	10.265	145.814	1.197	1.228	0.814	0.851	19/11/2014	F4	F4.44A
IMG_9706.JPG	1.279	33	137	4.911	1.197	10.531	1.569	1.223	1.395	1.167	160.119	0.666	1.587	1.409	10.717	148.707	1.215	1.195	0.837	0.898	19/11/2014	F4	F4.44A
IMG_9706.JPG	1.521	18	185	5.59	28.934	14.334	1.755	1.356	1.502	1.29	1.937	0.612	1.758	28.934	15.371	176.532	1.345	1.165	0.859	0.869	19/11/2014	F4	F4.44A
IMG_9706.JPG	1.438	33	151	5.198	6.276	15.211	1.542	1.356	1.418	1.292	176.369	0.669	1.596	6.542	15.424	143.13	1.343	1.098	0.911	0.898	19/11/2014	F4	F4.44A
IMG_9706.JPG	1.243	0	158	4.51	23.588	16.062	1.409	1.25	1.458	1.085	41.782	0.768	1.581	23.721	17.286	47.726	1.14	1.344	0.744	0.933	19/11/2014	F4	F4.44A
IMG_9706.JPG	1.311	33	177	5.132	10.903	16.541	1.675	1.144	1.487	1.123	169.403	0.626	1.692	10.903	17.365	171.87	1.118	1.324	0.755	0.887	19/11/2014	F4	F4.44A
IMG_9706.JPG	1.401	2	171	5.308	33.827	16.754	1.569	1.33	1.426	1.251	131.324	0.625	1.763	33.933	16.887	146.07	1.33	1.139	0.878	0.878	19/11/2014	F4	F4.44A
IMG_9706.JPG	1.307	33	135	5.396	29.04	17.844	1.569	1.197	1.435	1.159	7.168	0.564	1.58	29.04	18.642	173.234	1.193	1.238	0.808	0.873	19/11/2014	F4	F4.44A
IMG_9707.JPG	1.311	37	174	5.289	23.11	1.436	1.622	1.25	1.415	1.18	4.248	0.589	1.626	23.11	2.314	176.248	1.25	1.199	0.834	0.864	19/11/2014	F4	F4.45A
IMG_9707.JPG	1.245	35	152	5.017	28.668	2.686	1.463	1.276	1.371	1.157	15.747	0.622	1.464	28.668	3.617	2.083	1.21	1.185	0.844	0.897	19/11/2014	F4	F4.45A
IMG_9707.JPG	1.278	23	172	4.475	24.173	2.872	1.33	1.276	1.324	1.229	154.125	0.802	1.446	24.253	3.138	147.771	1.262	1.077	0.929	0.929	19/11/2014	F4	F4.45A
IMG_9707.JPG	1.296	27	182	5.44	13.164	3.643	1.622	1.276	1.325	1.245	0.675	0.55	1.63	13.164	4.601	174.382	1.276	1.065	0.939	0.85	19/11/2014	F4	F4.45A
IMG_9707.JPG	1.227	11	170	5.399	17.233	4.069	1.622	1.383	1.44	1.085	3.727	0.529	1.626	17.233	5.053	3.752	1.291	1.327	0.753	0.806	19/11/2014	F4	F4.45A
IMG_9707.JPG	1.29	28	174	4.738	2.393	4.415	1.489	1.223	1.407	1.167	154.964	0.722	1.593	2.473	4.734	146.575	1.208	1.206	0.829	0.916	19/11/2014	F4	F4.45A
IMG_9707.JPG	1.222	27	146	5.223	29.944	6.728	1.489	1.144	1.417	1.098	173.445	0.563	1.564	30.104	6.888	148.201	1.129	1.291	0.774	0.902	19/11/2014	F4	F4.45A
IMG_9707.JPG	0.865	37	154	4.432	16.993	7.18	1.356	1.17	1.397	0.788	30.748	0.553	1.457	16.993	8.138	21.413	0.931	1.772	0.564	0.826	19/11/2014	F4	F4.45A
IMG_9707.JPG	1.427	0	139	5.44	20.956	7.473	1.729	1.303	1.537	1.182	166.373	0.606	1.791	21.275	7.499	139.214	1.237	1.3	0.769	0.871	19/11/2014	F4	F4.45A
IMG_9707.JPG	1.326	19	174	5.123	6.542	7.739	1.489	1.303	1.363	1.239	141.113	0.635	1.549	6.702	8.031	145.491	1.303	1.1	0.909	0.887	19/11/2014	F4	F4.45A
IMG_9707.JPG	1.426	25	178	5.508	25.184	7.898	1.596	1.356	1.424	1.275	19.519	0.59	1.679	25.184	9.201	40.503	1.324	1.116	0.896	0.877	19/11/2014	F4	F4.45A
IMG_9707.JPG	1.379	5	182	4.888	30.423	10.903	1.489	1.303	1.412	1.244	38.617	0.725	1.607	30.423	11.994	24.444	1.303	1.135	0.881	0.918	19/11/2014	F4	F4.45A
IMG_9707.JPG	1.327	20	127	5.311	6.595	13.855	1.622	1.33	1.407	1.202	156.842	0.591	1.693	7.047	13.962	133.727	1.267	1.17	0.854	0.876	19/11/2014	F4	F4.45A
IMG_9707.JPG	1.309	22	175	4.632	21.7	15.424	1.409	1.197	1.386	1.203	21.298	0.767	1.535	21.7	16.488	27.897	1.197	1.152	0.868	0.947	19/11/2014	F4	F4.45A
IMG_9708.JPG	1.141	37	171	4.447	23.056	0.425	1.303	1.223	1.25	1.162	18.257	0.725	1.348	23.11	0.931	157.989	1.215	1.075	0.93	0.918	19/11/2014	F4	F4.45A
IMG_9708.JPG	1.125	20	178	4.466	32.258	0.824	1.303	1.197	1.214	1.18	39.284	0.709	1.383	32.258	1.755	22.62	1.197	1.029	0.972	0.911	19/11/2014	F4	F4.45A
IMG_9708.JPG	1.136	6	165	4.712	16.142	1.33	1.409	1.117	1.321	1.095	165.071	0.643	1.558	16.275	1.463	143.326	1.113	1.207	0.828	0.888	19/11/2014	F4	F4.45A
IMG_9708.JPG	1.221	16	181	5.324	29.545	3.111	1.489	1.197	1.432	1.085	157.518	0.541	1.579	29.652	3.404	147.381	1.121	1.319	0.758	0.86	19/11/2014	F4	F4.45A
IMG_9708.JPG	1.13	16	157	4.945	34.252	4.016	1.596	1.17	1.374	1.047	16.487	0.581	1.604	34.252	5	5.711	1.124	1.312	0.762	0.863	19/11/2014	F4	F4.45A
IMG_9708.JPG	1.163	22	146	4.393	39.757	4.654	1.409	1.144	1.366	1.084	32.726	0.757	1.551	39.81	5.691	30.964	1.144	1.26	0.794	0.93	19/11/2014	F4	F4.45A
IMG_9708.JPG	0.923	0	142	4.39	9.148	5.133	1.409	1.037	1.211	0.97	11.376	0.602	1.413	9.148	6.01	4.316	1.02	1.248	0.801	0.869	19/11/2014	F4	F4.45A
IMG_9708.JPG	1.196	0	133	5.077	26.753	6.116	1.542	1.25	1.36	1.12	154.118	0.583	1.571	26.913	6.382	151.699	1.23	1.215	0.823	0.844	19/11/2014	F4	F4.45A
IMG_9708.JPG	1.328	23	178	4.973	3.856	6.489	1.516	1.356	1.317	1.284	6.674	0.675	1.564	3.883	7.606	31.799	1.331	1.026	0.974	0.898	19/11/2014	F4	F4.45A
IMG_9708.JPG	1.128	30	175	4.388	24.546	7.127	1.356	1.223	1.205	1.192	6.151	0.736	1.457	24.546	8.138	21.413	1.195	1.011	0.989	0.911	19/11/2014	F4	F4.45A
IMG_9708.JPG	1.228	21	178	5.121	30.662	7.233	1.516	1.223	1.313	1.191	167.09	0.588	1.601	30.875	7.473	144.462	1.214	1.102	0.907	0.888	19/11/2014	F4	F4.45A
IMG_9708.JPG	1.225	37	130	5.167	3.989	8.43	1.542	1.25	1.413	1.104	157.16	0.576	1.587	4.255	8.616	140.44	1.175	1.281	0.781	0.85	19/11/2014	F4	F4.45A
IMG_9708.JPG	1.114	0	153	4.938	36.646	8.457	1.436	1.25	1.255	1.13	43.555	0.574	1.487	36.965	8.59	137.175	1.211	1.11	0.901	0.826	19/11/2014	F4	F4.45A
IMG_9708.JPG	1.286	27	177	5.176	12.393	9.387	1.596	1.25	1.363	1.202	2.629	0.603	1.624	12.419	10.451	31.608	1.236	1.134	0.882	0.87	19/11/2014	F4	F4.45A
IMG_9708.JPG	1.296	20	169	5.684	2.207	10.345	1.569	1.276	1.452	1.136	172.728	0.504	1.667	2.393	10.637	146.056	1.202	1.278	0.782	0.868	19/11/2014	F4	F4.45A
IMG_9708.JPG	1.152	37	142	4.619	16.541	10.691	1.25	1.197	1.349	1.087	139.786	0.679	1.524	16.621	10.77	137.121	1.164	1.241	0.806	0.924	19/11/2014	F4	F4.45A
IMG_9708.JPG	1.261	11	175	4.713	25.556	12.366	1.356	1.303	1.278	1.257	42.538	0.713	1.439	25.556	13.323	27.512	1.261	1.017	0.984	0.924	19/11/2014	F4	F4.45A
IMG_9708.JPG	1.405	9	174	5.362	14.094	13.855	1.675	1.303	1.445	1.237	0.61	0.614	1.689	14.094	14.706	172.763	1.272	1.168	0.856	0.872	19/11/2014	F4	F4.45A
IMG_9708.JPG	1.26	37	176	4.623	38.029	13.988	1.409	1.25	1.321	1.215	3.943	0.741	1.439	38.029	14.866	11.725	1.24	1.088	0.919	0.92	19/11/2014	F4	F4.45A
IMG_9708.JPG	1.214	15	178	4.628	24.014	14.227	1.409	1.17	1.363	1.134	162.178	0.712	1.547	24.067	14.547	151.232	1.154	1.202	0.832	0.92	19/11/2014	F4	F4.45A
IMG_9708.JPG	1.247	18	177	4.594	31.939	14.626	1.409	1.276	1.293	1.228	62.829	0.742	1.46	31.939	15.61	33.111	1.243	1.053	0.95	0.922	19/11/2014	F4	F4.45A
IMG_9708.JPG	1.327	17	173	5.042	10.664	17.844	1.622	1.223	1.414	1.194	177.702	0.656	1.633	10.664	18.748	173.454	1.205	1.184	0.845	0.887	19/11/2014	F4	F4.45A
IMG_9709.JPG	1.208	23	158	4.246	20.317	0.824	1.33	1.25	1.262	1.219	28.544	0.842	1.393	20.317	1.755	23.629	1.241	1.036	0.965	0.948	19/11/2014	F4	F4.47A
IMG_9709.JPG	1.193	15	178	4.227	10.558	2.048	1.33	1.144	1.319	1.151	11.011	0.839	1.452	10.558	2.978	28.443	1.144	1.146	0.873	0.955	19/11/2014	F4	F4.47A
IMG_9709.JPG	1.222	9	179	4.24	15.291	2.207	1.409	1.17	1.313	1.185	178.609	0.854	1.422	15.291	3.058	7.524	1.17	1.109	0.902	0.954	19/11/2014	F4	F4.47A
IMG_9709.JPG	1.275	15	179	4.212	5.319	5.186	1.276	1.25	1.299	1.249	1.18	0.903	1.346	5.398	6.223	37.776	1.25	1.04	0.962	0.968	19/11/2014	F4	F4.47A
IMG_9709.JPG	1.163	50	147	4.566	18.908	6.143	1.409	1.197	1.313	1.128	170.738	0.701	1.416	18.908	7.154	28.009	1.15	1.163	0.86	0.899	19/11/2014	F4	F4.47A
IMG_9709.JPG	1.214	11	176	4.105	3.909	7.154	1.276	1.197	1.266	1.22	169.613	0.905	1.31	3.962	8.084	29.168	1.197	1.038	0.964	0.964	19/11/2014	F4	F4.47A
IMG_9709.JPG	1.217	41	147	4.362	12.765	7.42	1.383	1.17	1.32	1.174	13.209	0.804	1.457	12.765	8.244	21.413	1.17	1.124	0.889	0.946	19/11/2014	F4	F4.47A
IMG_9709.JPG	1.208	23	178	4.149	6.728	9.201	1.25	1.223	1.263	1.217	172.182	0.882	1.336	6.808	9.441	148.841	1.223	1.038	0.964	0.963	19/11/2014	F4	F4.47A
IMG_9709.JPG	1.153	23	173	4.328	13.536	10.637	1.276	1.223	1.264	1.161	159.572	0.773	1.396	13.616	10.983	149.036	1.181	1.088	0.919	0.933	19/11/2014	F4	F4.47A
IMG_9710.JPG	1.198	0	150	5.371	18.615	1.436	1.436	1.356	1.325	1.152	37.326	0.522	1.549	18.642	2.5	39.428	1.272	1.15	0.869	0.856	19/11/2014	F4	F4.49A
IMG_9710.JPG	1.204	7	180	4.346	11.329	2.526	1.25	1.25	1.37	1.12	55.186	0.801	1.495	11.355	3.59	38.501	1.142	1.223	0.818	0.954	19/11/2014	F4	F4.49A
IMG_9710.JPG	1.223	0	153	5.538	23.003	3.244	1.516	1.223	1.434	1.087	153.476	0.501	1.601	23.11	3.537	147.894	1.216	1.319	0.758	0.842	19/11/2014	F4	F4.49A
IMG_9710.JPG	1.013	34	162	4.278	13.829	4.601	1.33	1.037	1.264	1.021	175.889	0.696	1.416	13.988	4.734	145.713	1.027	1.239	0.807	0.906	19/11/2014	F4	F4.49A
IMG_9710.JPG	1.277	0	141	4.957	6.675	4.734	1.569	1.25	1.356	1.199	177.974	0.653	1.573	6.675	5.638	176.121	1.233	1.132	0.884	0.901	19/11/2014	F4	F4.49A
IMG_9710.JPG	1.279	6	142	4.882	17.951	5.265	1.569	1.197	1.432	1.137	168.281	0.674	1.591	17.951	6.01	170.38	1.184	1.26	0.794	0.897	19/11/2014	F4	F4.49A
IMG_9710.JPG	1.004	6	111	4.025	26.248	6.17	1.303	1.144	1.345	0.951	39.438	0.779	1.46	26.274	7.207	33.111	0.978	1.414	0.707	0.923	19/11/2014	F4	F4.49A
IMG_9710.JPG	1.18	15	160	4.581	10.717	6.728	1.33	1.223	1.309	1.147	40.819	0.706	1.468	10.77	7.739	35.417	1.223	1.141	0.876	0.896	19/11/2014	F4	F4.49A
IMG_9710.JPG	1.167	34	145	5.243	22.578	6.888	1.516	1.436	1.299	1.143	165.061	0.534	1.617	23.11	6.888	126.304	1.346	1.137	0.88	0.832	19/11/2014	F4	F4.49A
IMG_9710.JPG	1.278	34	180	4.822	2.872	7.366	1.489	1.223	1.404	1.159	147.238	0.691	1.571	3.005	7.606	146.041	1.223	1.211	0.826	0.911	19/11/2014	F4	F4.49A
IMG_9710.JPG	1.215	27	176	4.944	13.43	8.935	1.489	1.144	1.387	1.115	6.854	0.625	1.542	13.536	9.999	43.603	1.112	1.244	0.804	0.895	19/11/2014	F4	F4.49A
IMG_9711.JPG	1.349	45	146	4.588	35.289	3.989	1.383	1.356	1.46	1.177	46.205	0.806	1.607	35.369	5.239	38.956	1.222	1.241	0.806	0.943	19/11/2014	F4	F4.51A
IMG_9711.JPG	1.193	24	175	4.14	24.785	4.282	1.276	1.25	1.325	1.147	35.734	0.875	1.373	24.785	5.265	21.595	1.163	1.156	0.865	0.961	19/11/2014	F4	F4.51A
IMG_9711.JPG	1.169	31	174	4.444	18.482	5.425	1.409	1.197	1.268	1.174	178.584	0.744	1.465	18.482	6.063	164.197	1.197	1.08	0.926	0.928	19/11/2014	F4	F4.51A
IMG_9711.JPG	1.153	1	178	4.121	42.151	6.063	1.303	1.17	1.271	1.155	19.947	0.854	1.401	42.177	7.047	33.389	1.17	1.101	0.908	0.952	19/11/2014	F4	F4.51A
IMG_9711.JPG	1.139	3	154	4.703	22.471	10.371	1.516	1.064	1.374	1.055	174.626	0.647	1.517	22.471	11.276	2.01	1.052	1.303	0.767	0.894	19/11/2014	F4	F4.51A
IMG_9711.JPG	1.124	45	180	4.776	5.771	10.797	1.33	1.117	1.324	1.081	159.87	0.619	1.46	5.797	11.063	146.889	1.117	1.225	0.816	0.928	19/11/2014	F4	F4.51A
IMG_9711.JPG	1.286	13	147	4.8	8.058	11.754	1.383	1.383	1.366	1.199	60.97	0.702	1.432	8.058	12.765	31.329	1.33	1.139	0.878	0.892	19/11/2014	F4	F4.51A
IMG_9711.JPG	1.291	15	170	4.763	32.151	16.701	1.463	1.197	1.387	1.185	8.223	0.715	1.512	32.231	17.02	156.14	1.192	1.17	0.855	0.918	19/11/2014	F4	F4.51A
IMG_9711.JPG	1.208	33	177	4.563	2.925	16.727	1.409	1.223	1.31	1.174	153.023	0.729	1.477	2.978	17.1	156.666	1.22	1.115	0.897	0.914	19/11/2014	F4	F4.51A
IMG_9711.JPG	1.134	44	147	4.738	12.765	16.94	1.516	1.064	1.384	1.044	179.229	0.635	1.522	12.765	17.658	174.987	1.056	1.326	0.754	0.886	19/11/2014	F4	F4.51A
IMG_9711.JPG	1.216	22	173	4.202	27.896	19.121	1.276	1.197	1.291	1.199	177.087	0.865	1.336	27.95	20.078	31.159	1.197	1.076	0.929	0.963	19/11/2014	F4	F4.51A
IMG_9711.JPG	1.29	20	176	4.424	24.306	23.509	1.436	1.17	1.394	1.178	14.582	0.828	1.499	24.306	24.413	25.201	1.17	1.184	0.845	0.95	19/11/2014	F4	F4.51A
IMG_9712.JPG	1.426	28	180	5.055	10.903	1.542	1.649	1.276	1.446	1.256	4.598	0.702	1.656	10.903	2.42	174.472	1.276	1.151	0.869	0.915	19/11/2014	F4	F4.52A
IMG_9712.JPG	1.252	46	152	4.778	15.078	5.106	1.463	1.25	1.366	1.167	167.626	0.689	1.522	15.105	5.558	160.615	1.233	1.171	0.854	0.895	19/11/2014	F4	F4.52A
IMG_9712.JPG	1.295	16	154	4.672	7.499	5.159	1.383	1.276	1.376	1.198	137.387	0.745	1.638	7.553	5.398	144.246	1.247	1.148	0.871	0.928	19/11/2014	F4	F4.52A
IMG_9712.JPG	1.151	46	172	4.509	20.371	5.664	1.383	1.17	1.308	1.12	166.811	0.711	1.475	20.53	5.797	146.023	1.17	1.169	0.856	0.893	19/11/2014	F4	F4.52A
IMG_9712.JPG	1.189	46	148	4.409	28.774	7.233	1.383	1.117	1.364	1.11	10.72	0.769	1.439	28.88	7.446	152.488	1.117	1.229	0.814	0.943	19/11/2014	F4	F4.52A
IMG_9712.JPG	1.641	27	156	5.562	2.074	9.627	1.675	1.463	1.594	1.311	148.67	0.667	1.725	2.127	10.85	28.54	1.396	1.216	0.822	0.877	19/11/2014	F4	F4.52A
IMG_9712.JPG	1.303	28	172	4.293	15.61	10.558	1.303	1.25	1.31	1.266	159.072	0.888	1.367	15.876	10.637	127.093	1.25	1.034	0.967	0.966	19/11/2014	F4	F4.52A
IMG_9712.JPG	1.376	23	143	4.92	22.711	10.983	1.489	1.356	1.389	1.261	147.901	0.714	1.601	22.844	11.222	147.894	1.312	1.101	0.908	0.916	19/11/2014	F4	F4.52A
IMG_9712.JPG	1.195	42	119	4.634	8.882	14.706	1.489	1.144	1.383	1.101	170.035	0.699	1.513	8.882	15.398	169.875	1.11	1.256	0.796	0.905	19/11/2014	F4	F4.52A
IMG_9712.JPG	1.629	23	175	6.06	13.19	17.844	1.569	1.489	1.601	1.295	126.559	0.557	1.89	13.35	17.871	129.289	1.46	1.236	0.809	0.846	19/11/2014	F4	F4.52A
IMG_9713.JPG	1.373	28	161	4.497	16.594	1.463	1.383	1.303	1.344	1.3	175.452	0.853	1.441	16.594	2.473	29.876	1.303	1.034	0.967	0.959	19/11/2014	F4	F4.54A
IMG_9713.JPG	1.405	27	175	4.409	9.999	4.175	1.303	1.33	1.351	1.324	130.848	0.908	1.437	10.132	4.388	141.009	1.303	1.021	0.98	0.974	19/11/2014	F4	F4.54A
IMG_9713.JPG	1.405	14	159	4.995	23.243	4.468	1.542	1.33	1.396	1.282	25.373	0.708	1.571	23.269	5.531	28.301	1.33	1.089	0.918	0.911	19/11/2014	F4	F4.54A
IMG_9713.JPG	1.41	29	151	4.782	31.141	5.026	1.489	1.33	1.436	1.25	24.836	0.775	1.63	31.141	6.196	28.237	1.329	1.149	0.871	0.924	19/11/2014	F4	F4.54A
IMG_9713.JPG	1.321	34	182	4.581	2.021	5.585	1.436	1.223	1.382	1.217	151.017	0.791	1.547	2.101	5.904	151.232	1.223	1.136	0.88	0.94	19/11/2014	F4	F4.54A
IMG_9713.JPG	1.433	29	180	5.28	11.648	7.659	1.489	1.356	1.403	1.3	34.52	0.646	1.579	11.674	8.802	32.619	1.339	1.079	0.927	0.897	19/11/2014	F4	F4.54A
IMG_9713.JPG	1.448	29	177	5.223	18.19	9.494	1.622	1.33	1.437	1.283	173.399	0.667	1.648	18.19	10.425	169.778	1.308	1.12	0.893	0.908	19/11/2014	F4	F4.54A
IMG_9713.JPG	1.49	21	157	5.283	21.727	10.744	1.596	1.303	1.485	1.278	164.402	0.671	1.691	21.913	11.01	143.31	1.294	1.162	0.86	0.903	19/11/2014	F4	F4.54A
IMG_9713.JPG	1.304	3	142	5.077	25.609	11.674	1.542	1.276	1.339	1.24	169.549	0.636	1.544	25.609	12.579	177.039	1.275	1.079	0.927	0.896	19/11/2014	F4	F4.54A
IMG_9713.JPG	1.469	18	147	5.298	8.962	12.685	1.649	1.33	1.489	1.256	149.792	0.658	1.862	9.122	12.871	143.13	1.328	1.186	0.843	0.887	19/11/2014	F4	F4.54A
IMG_9713.JPG	1.018	44	126	4.503	18.589	15.504	1.356	1.25	1.402	0.924	39.429	0.631	1.543	18.615	16.594	35.882	1.022	1.518	0.659	0.884	19/11/2014	F4	F4.54A
IMG_9714.JPG	1.388	0	178	5.641	11.169	3.484	1.702	1.303	1.429	1.237	172.704	0.548	1.709	11.169	4.415	174.644	1.29	1.156	0.865	0.862	19/11/2014	F4	F4.56A
IMG_9714.JPG	1.262	10	154	4.582	14.68	3.776	1.409	1.303	1.406	1.143	39.473	0.755	1.571	14.68	4.867	28.301	1.185	1.23	0.813	0.937	19/11/2014	F4	F4.56A
IMG_9714.JPG	1.174	30	120	5.409	7.233	5.398	1.596	1.144	1.464	1.021	171.682	0.504	1.623	7.499	5.478	145.008	1.133	1.434	0.697	0.819	19/11/2014	F4	F4.56A
IMG_9714.JPG	1.029	23	152	4.534	3.696	5.638	1.276	1.197	1.316	0.996	153.986	0.629	1.405	3.75	5.984	150.524	1.108	1.321	0.757	0.861	19/11/2014	F4	F4.56A
IMG_9715.JPG	1.18	35	201	4.519	20.69	1.675	1.383	1.223	1.285	1.17	173.053	0.726	1.432	20.849	1.941	148.671	1.215	1.098	0.911	0.922	20/11/2014	F4	F4.40A
IMG_9715.JPG	1.202	39	175	4.356	14.626	3.351	1.276	1.223	1.276	1.199	150.925	0.796	1.451	14.892	3.484	131.285	1.204	1.064	0.94	0.942	20/11/2014	F4	F4.40A
IMG_9715.JPG	1.19	31	227	4.18	5.239	4.149	1.223	1.303	1.323	1.145	68.774	0.855	1.394	5.292	5.186	41.906	1.152	1.156	0.865	0.955	20/11/2014	F4	F4.40A
IMG_9715.JPG	1.194	43	222	4.271	7.792	4.415	1.303	1.17	1.312	1.159	165.666	0.822	1.409	7.898	4.654	148.109	1.167	1.132	0.883	0.943	20/11/2014	F4	F4.40A
IMG_9715.JPG	1.101	16	189	4.205	2.633	5.159	1.17	1.223	1.272	1.102	103.697	0.783	1.394	2.766	5.265	138.094	1.164	1.154	0.867	0.93	20/11/2014	F4	F4.40A
IMG_9715.JPG	1.219	24	235	4.143	22.525	8.643	1.303	1.197	1.308	1.186	18.969	0.892	1.373	22.525	9.494	21.595	1.197	1.102	0.907	0.965	20/11/2014	F4	F4.40A
IMG_9715.JPG	1.088	29	223	4.171	16.116	10.132	1.33	1.17	1.331	1.041	150.479	0.786	1.46	16.222	10.398	146.889	1.05	1.278	0.782	0.94	20/11/2014	F4	F4.40A
IMG_9715.JPG	1.253	43	212	4.384	8.297	10.93	1.303	1.303	1.297	1.23	97.543	0.819	1.4	8.51	11.143	141.17	1.288	1.054	0.948	0.947	20/11/2014	F4	F4.40A
IMG_9716.JPG	1.11	38	161	4.384	19.466	2.872	1.436	1.144	1.277	1.107	171.886	0.726	1.44	19.466	3.803	4.236	1.144	1.153	0.867	0.909	20/11/2014	F4	F4.40A
IMG_9716.JPG	1.202	6	185	4.722	3.829	5.319	1.33	1.303	1.319	1.161	64.481	0.677	1.474	3.883	6.356	39.144	1.28	1.137	0.88	0.905	20/11/2014	F4	F4.40A
IMG_9716.JPG	1.059	37	183	4.877	6.462	5.611	1.436	1.117	1.309	1.03	169.074	0.56	1.442	6.462	6.382	174.71	1.109	1.27	0.787	0.857	20/11/2014	F4	F4.40A
IMG_9716.JPG	1.053	0	176	4.566	1.489	6.382	1.197	1.25	1.323	1.013	125.327	0.635	1.491	1.516	6.515	140.064	1.102	1.305	0.766	0.9	20/11/2014	F4	F4.40A
IMG_9716.JPG	1.227	9	185	4.722	21.115	9.84	1.436	1.17	1.365	1.145	26.788	0.691	1.574	21.142	10.93	30.466	1.17	1.192	0.839	0.916	20/11/2014	F4	F4.40A
IMG_9716.JPG	1.1	24	178	4.569	14.786	11.329	1.409	1.17	1.313	1.066	160.509	0.662	1.446	14.972	11.568	147.771	1.13	1.232	0.812	0.893	20/11/2014	F4	F4.40A
IMG_9716.JPG	1.106	38	159	5.196	6.967	12.1	1.436	1.223	1.241	1.134	2.649	0.515	1.452	6.967	12.978	171.573	1.223	1.094	0.914	0.869	20/11/2014	F4	F4.40A
IMG_9717.JPG	1.301	5	133	4.678	10.983	3.829	1.516	1.223	1.371	1.208	9.766	0.747	1.527	10.983	4.68	172.999	1.223	1.135	0.881	0.919	20/11/2014	F4	F4.41A
IMG_9718.JPG	1.291	20	181	5.004	18.243	1.409	1.569	1.17	1.409	1.167	7.432	0.648	1.571	18.243	2.314	2.911	1.17	1.207	0.829	0.917	20/11/2014	F4	F4.43A
IMG_9718.JPG	1.428	21	168	5.477	3.776	2.42	1.649	1.276	1.462	1.244	14.728	0.598	1.665	3.776	3.457	26.565	1.276	1.175	0.851	0.896	20/11/2014	F4	F4.43A
IMG_9718.JPG	1.429	18	183	5.458	11.834	3.617	1.862	1.197	1.525	1.192	172.499	0.603	1.863	11.834	4.547	177.546	1.197	1.279	0.782	0.886	20/11/2014	F4	F4.43A
IMG_9718.JPG	1.435	0	162	5.042	1.995	4.228	1.675	1.276	1.54	1.186	168.795	0.709	1.686	1.995	5.106	173.66	1.225	1.299	0.77	0.907	20/11/2014	F4	F4.43A
IMG_9718.JPG	1.413	32	173	5.942	9.999	7.526	1.622	1.409	1.444	1.246	158.746	0.503	1.826	10.265	7.712	137.951	1.284	1.158	0.863	0.839	20/11/2014	F4	F4.43A
IMG_9719.JPG	1.402	3	180	5.079	8.111	4.627	1.516	1.33	1.362	1.311	156.214	0.683	1.549	8.404	4.813	140.572	1.32	1.038	0.963	0.903	20/11/2014	F4	F4.44A
IMG_9719.JPG	1.462	4	185	5.706	15.876	4.707	1.649	1.25	1.509	1.233	5.971	0.564	1.696	15.876	5.744	13.601	1.246	1.224	0.817	0.891	20/11/2014	F4	F4.44A
IMG_9719.JPG	1.409	6	177	5.289	3.829	5.585	1.596	1.276	1.446	1.24	172.906	0.633	1.613	3.829	6.436	171.469	1.259	1.166	0.858	0.895	20/11/2014	F4	F4.44A
IMG_9719.JPG	1.438	0	140	5.28	26.54	7.1	1.702	1.33	1.48	1.237	9.494	0.648	1.707	26.54	8.191	4.467	1.318	1.196	0.836	0.89	20/11/2014	F4	F4.44A
IMG_9719.JPG	1.452	9	167	5.881	17.631	9.653	1.808	1.276	1.465	1.262	166.489	0.528	1.847	17.844	9.946	149.744	1.26	1.161	0.861	0.845	20/11/2014	F4	F4.44A
IMG_9719.JPG	1.451	4	178	5.703	10.185	10.238	1.649	1.33	1.453	1.272	167.227	0.561	1.67	10.451	10.504	142.765	1.321	1.142	0.875	0.869	20/11/2014	F4	F4.44A
IMG_9719.JPG	1.502	4	183	5.894	13.616	10.956	1.808	1.409	1.519	1.259	161.73	0.543	1.886	13.935	11.143	139.574	1.313	1.206	0.829	0.839	20/11/2014	F4	F4.44A
IMG_9719.JPG	1.494	9	168	5.521	1.383	11.382	1.702	1.33	1.506	1.262	156.401	0.616	1.712	1.383	12.393	173.758	1.311	1.193	0.838	0.885	20/11/2014	F4	F4.44A
IMG_9719.JPG	1.153	21	122	5.13	26.062	11.861	1.569	1.197	1.377	1.066	9.7	0.551	1.573	26.062	12.712	176.121	1.193	1.292	0.774	0.816	20/11/2014	F4	F4.44A
IMG_9720.JPG	1.449	20	138	5.198	11.196	2.367	1.702	1.303	1.468	1.257	5.651	0.674	1.707	11.196	3.457	4.467	1.298	1.168	0.856	0.905	20/11/2014	F4	F4.45A
IMG_9720.JPG	1.378	0	176	5.252	31.859	3.191	1.729	1.303	1.396	1.256	9.696	0.628	1.732	31.859	4.228	176.479	1.303	1.111	0.9	0.871	20/11/2014	F4	F4.45A
IMG_9720.JPG	1.483	0	181	5.468	19.333	4.92	1.675	1.356	1.453	1.299	171.635	0.623	1.679	19.333	5.851	176.367	1.356	1.118	0.894	0.888	20/11/2014	F4	F4.45A
IMG_9720.JPG	1.281	34	180	4.942	30.955	4.92	1.569	1.25	1.335	1.221	4.764	0.659	1.577	30.955	5.957	5.807	1.25	1.093	0.915	0.903	20/11/2014	F4	F4.45A
IMG_9720.JPG	1.271	29	163	4.913	8.989	5.079	1.516	1.17	1.453	1.114	18.918	0.662	1.537	9.042	6.116	37.266	1.137	1.304	0.767	0.918	20/11/2014	F4	F4.45A
IMG_9720.JPG	1.272	30	161	5.045	15.717	5.265	1.596	1.25	1.421	1.14	20.383	0.628	1.618	15.717	6.196	170.538	1.25	1.247	0.802	0.887	20/11/2014	F4	F4.45A
IMG_9720.JPG	1.43	18	139	5.374	27.87	5.691	1.729	1.33	1.45	1.256	7.699	0.622	1.739	27.87	6.781	6.147	1.309	1.154	0.866	0.875	20/11/2014	F4	F4.45A
IMG_9720.JPG	1.434	22	175	5.907	3.244	7.553	1.729	1.276	1.481	1.233	170.33	0.517	1.749	3.244	8.457	171.254	1.276	1.202	0.832	0.877	20/11/2014	F4	F4.45A
IMG_9720.JPG	1.322	34	120	5.355	30.609	9.707	1.596	1.276	1.403	1.201	173.111	0.579	1.601	30.609	10.744	4.764	1.262	1.168	0.856	0.885	20/11/2014	F4	F4.45A
IMG_9720.JPG	1.46	18	178	5.982	20.557	11.781	1.729	1.409	1.46	1.273	158.902	0.513	1.749	20.557	12.658	171.254	1.335	1.147	0.872	0.84	20/11/2014	F4	F4.45A
IMG_9720.JPG	1.445	0	124	5.838	16.541	12.233	1.729	1.303	1.513	1.216	158.17	0.533	1.753	16.541	13.111	170.395	1.28	1.244	0.804	0.872	20/11/2014	F4	F4.45A
IMG_9721.JPG	1.233	20	176	4.601	9.627	1.09	1.489	1.223	1.347	1.166	11.61	0.732	1.501	9.627	1.941	172.875	1.2	1.156	0.865	0.923	20/11/2014	F4	F4.47A
IMG_9721.JPG	1.301	20	167	4.816	16.967	4.494	1.489	1.197	1.386	1.196	177.246	0.705	1.549	17.179	4.654	145.491	1.197	1.159	0.863	0.907	20/11/2014	F4	F4.47A
IMG_9721.JPG	1.281	53	167	4.368	23.668	4.68	1.303	1.33	1.289	1.265	113.709	0.843	1.392	23.668	5.744	28.523	1.277	1.019	0.981	0.951	20/11/2014	F4	F4.47A
IMG_9721.JPG	1.248	48	137	4.663	13.855	6.702	1.436	1.223	1.385	1.147	177.4	0.721	1.51	13.935	7.1	153.886	1.216	1.207	0.828	0.905	20/11/2014	F4	F4.47A
IMG_9721.JPG	1.26	29	177	4.143	1.596	7.818	1.25	1.25	1.292	1.242	129.325	0.923	1.351	1.729	7.978	143.807	1.25	1.041	0.961	0.971	20/11/2014	F4	F4.47A
IMG_9721.JPG	1.214	15	159	4.459	18.296	9.281	1.383	1.17	1.349	1.145	18.767	0.767	1.499	18.296	10.212	25.201	1.17	1.178	0.849	0.94	20/11/2014	F4	F4.47A
IMG_9721.JPG	1.199	53	153	4.866	8.217	9.999	1.383	1.144	1.374	1.111	169.824	0.636	1.484	8.377	10.132	143.746	1.13	1.236	0.809	0.917	20/11/2014	F4	F4.47A
IMG_9721.JPG	1.267	15	168	4.218	23.322	10.504	1.25	1.276	1.282	1.258	28.086	0.895	1.396	23.322	11.515	30.964	1.25	1.019	0.981	0.968	20/11/2014	F4	F4.47A
IMG_9721.JPG	1.17	53	138	4.707	10.026	12.818	1.463	1.17	1.385	1.075	165.166	0.663	1.484	10.238	13.004	143.746	1.118	1.288	0.777	0.893	20/11/2014	F4	F4.47A
IMG_9722.JPG	1.484	4	183	5.663	17.977	5.239	1.675	1.33	1.504	1.257	19.411	0.582	1.679	17.977	6.223	176.367	1.33	1.196	0.836	0.877	20/11/2014	F4	F4.48A
IMG_9722.JPG	1.303	0	180	5.064	24.838	5.664	1.622	1.223	1.379	1.203	2.739	0.638	1.63	24.838	6.595	174.382	1.223	1.146	0.873	0.871	20/11/2014	F4	F4.48A
IMG_9722.JPG	1.372	0	128	5.831	13.775	11.01	1.596	1.276	1.432	1.22	162.334	0.507	1.734	13.962	11.249	144.36	1.242	1.174	0.852	0.85	20/11/2014	F4	F4.48A
IMG_9722.JPG	1.843	3	165	5.597	21.408	11.409	1.755	1.489	1.695	1.385	163.371	0.739	1.787	21.408	12.472	14.657	1.401	1.224	0.817	0.931	20/11/2014	F4	F4.48A
IMG_9723.JPG	1.132	35	136	4.51	10.079	2.925	1.463	1.144	1.329	1.084	173.082	0.699	1.466	10.079	3.723	175.84	1.127	1.226	0.815	0.906	20/11/2014	F4	F4.49A
IMG_9723.JPG	1.11	44	169	4.322	7.207	4.069	1.436	1.17	1.291	1.094	162.176	0.747	1.445	7.207	4.84	173.66	1.17	1.18	0.848	0.911	20/11/2014	F4	F4.49A
IMG_9723.JPG	1.091	14	156	4.09	14.813	4.547	1.197	1.197	1.222	1.137	107.796	0.82	1.284	15.052	4.68	129.958	1.192	1.075	0.931	0.949	20/11/2014	F4	F4.49A
IMG_9723.JPG	1.037	27	144	3.946	8.962	7.393	1.197	1.144	1.202	1.099	36.79	0.837	1.321	9.015	8.43	40.101	1.144	1.094	0.914	0.944	20/11/2014	F4	F4.49A
IMG_9723.JPG	1.077	0	145	4.895	3.537	8.005	1.622	1.09	1.381	0.993	5.709	0.565	1.622	3.537	8.802	179.061	1.07	1.39	0.719	0.852	20/11/2014	F4	F4.49A
IMG_9723.JPG	1.106	16	125	3.93	18.057	8.643	1.197	1.17	1.209	1.165	19.69	0.9	1.246	18.137	9.6	33.69	1.17	1.038	0.963	0.965	20/11/2014	F4	F4.49A
IMG_9723.JPG	1.014	20	143	4.415	14.919	9.999	1.356	1.197	1.192	1.084	127.945	0.654	1.4	15.185	10.132	141.17	1.18	1.099	0.91	0.876	20/11/2014	F4	F4.49A
IMG_9723.JPG	1.225	14	175	4.425	14.281	12.446	1.25	1.463	1.345	1.159	82.073	0.786	1.477	14.626	12.472	103.536	1.213	1.161	0.862	0.925	20/11/2014	F4	F4.49A
IMG_9723.JPG	1.191	17	175	4.813	7.1	13.536	1.542	1.197	1.285	1.18	176.784	0.646	1.548	7.1	14.493	175.073	1.197	1.089	0.918	0.877	20/11/2014	F4	F4.49A
IMG_9724.JPG	1.079	47	159	4.388	25.796	2.207	1.33	1.17	1.279	1.075	176.091	0.704	1.383	25.849	2.606	157.38	1.152	1.19	0.84	0.906	20/11/2014	F4	F4.50A
IMG_9724.JPG	1.076	8	181	3.983	8.271	4.893	1.223	1.09	1.273	1.077	176.973	0.853	1.286	8.324	5.691	29.745	1.082	1.182	0.846	0.947	20/11/2014	F4	F4.50A
IMG_9724.JPG	1.182	20	178	4.18	21.727	5.744	1.25	1.25	1.247	1.207	92.683	0.85	1.359	21.727	6.728	30.579	1.202	1.033	0.968	0.951	20/11/2014	F4	F4.50A
IMG_9724.JPG	1.008	47	157	4.534	12.552	6.037	1.303	1.117	1.248	1.029	176.454	0.616	1.409	12.632	6.249	148.109	1.078	1.214	0.824	0.864	20/11/2014	F4	F4.50A
IMG_9724.JPG	1.17	8	174	4.472	2.766	6.622	1.356	1.25	1.233	1.208	36.124	0.735	1.383	3.005	6.835	142.028	1.243	1.02	0.98	0.917	20/11/2014	F4	F4.50A
IMG_9724.JPG	1.048	7	155	4.466	18.323	6.648	1.303	1.197	1.214	1.099	125.023	0.66	1.392	18.376	7.047	153.925	1.197	1.105	0.905	0.899	20/11/2014	F4	F4.50A
IMG_9724.JPG	1.247	0	178	5.001	5.106	8.643	1.596	1.197	1.387	1.145	3.92	0.626	1.613	5.106	9.467	171.469	1.194	1.212	0.825	0.896	20/11/2014	F4	F4.50A
IMG_9724.JPG	1.093	45	148	4.359	14.254	9.414	1.383	1.09	1.291	1.077	168.619	0.723	1.455	14.36	9.653	149.216	1.09	1.198	0.834	0.908	20/11/2014	F4	F4.50A
IMG_9724.JPG	1.025	47	155	4.362	28.375	12.419	1.223	1.117	1.26	1.036	10.37	0.677	1.336	28.402	13.35	42.58	1.117	1.217	0.822	0.892	20/11/2014	F4	F4.50A
IMG_9724.JPG	1.284	16	173	5.086	19.812	15.291	1.463	1.303	1.373	1.19	29.019	0.624	1.551	19.812	16.408	30.964	1.303	1.154	0.867	0.89	20/11/2014	F4	F4.50A
IMG_9724.JPG	0.919	47	131	4.512	14.866	16.302	1.037	1.197	1.176	0.995	73.986	0.567	1.338	14.866	17.312	40.972	1.013	1.182	0.846	0.894	20/11/2014	F4	F4.50A
IMG_9724.JPG	1.132	9	164	4.161	23.934	18.642	1.223	1.117	1.27	1.135	6.587	0.821	1.404	23.961	19.706	37.304	1.117	1.119	0.894	0.952	20/11/2014	F4	F4.50A
IMG_9725.JPG	1.202	36	131	5.014	10.664	1.25	1.569	1.17	1.447	1.058	168.61	0.601	1.577	10.664	2.074	174.193	1.153	1.367	0.732	0.862	20/11/2014	F4	F4.51A
IMG_9725.JPG	1.33	16	159	4.835	20.317	6.17	1.516	1.223	1.39	1.219	177.757	0.715	1.52	20.317	7.127	4.014	1.223	1.14	0.877	0.928	20/11/2014	F4	F4.51A
IMG_9725.JPG	1.298	13	157	5.117	12.738	7.659	1.622	1.25	1.449	1.14	157.024	0.623	1.66	12.924	7.925	144.782	1.203	1.271	0.787	0.865	20/11/2014	F4	F4.51A
IMG_9725.JPG	1.378	25	168	4.977	9.999	8.191	1.33	1.463	1.394	1.258	73.451	0.699	1.49	10.026	9.361	34.824	1.262	1.109	0.902	0.912	20/11/2014	F4	F4.51A
IMG_9726.JPG	1.417	33	156	5.371	10.956	3.75	1.596	1.276	1.508	1.196	171.858	0.617	1.653	11.063	4.202	154.259	1.276	1.261	0.793	0.872	20/11/2014	F4	F4.52A
IMG_9726.JPG	1.451	10	156	5.477	6.249	7.233	1.675	1.303	1.493	1.237	158.64	0.608	1.785	6.436	7.499	146.547	1.303	1.207	0.829	0.886	20/11/2014	F4	F4.52A
IMG_9726.JPG	1.354	14	177	4.835	3.696	8.669	1.489	1.303	1.446	1.193	33.121	0.728	1.638	3.696	9.786	32.4	1.279	1.212	0.825	0.921	20/11/2014	F4	F4.52A
IMG_9727.JPG	1.274	8	182	5.174	13.829	2.553	1.649	1.197	1.395	1.163	12.645	0.598	1.666	13.829	3.67	8.259	1.197	1.199	0.834	0.875	20/11/2014	F4	F4.53A
IMG_9728.JPG	1.586	10	182	5.436	12.791	2.633	1.729	1.356	1.542	1.31	166.727	0.675	1.765	13.004	2.899	149.184	1.341	1.177	0.85	0.89	20/11/2014	F4	F4.54A
IMG_9728.JPG	1.482	11	179	5.342	3.564	4.069	1.463	1.516	1.434	1.315	134.378	0.652	1.645	3.67	4.282	145.539	1.38	1.091	0.917	0.891	20/11/2014	F4	F4.54A
IMG_9728.JPG	1.599	20	156	6.066	19.067	4.68	1.888	1.356	1.564	1.302	8.101	0.546	1.89	19.067	5.824	2.42	1.356	1.202	0.832	0.87	20/11/2014	F4	F4.54A
IMG_9728.JPG	1.52	15	176	5.518	9.627	4.787	1.729	1.25	1.551	1.248	173.9	0.627	1.824	9.786	5.106	149.323	1.25	1.243	0.805	0.881	20/11/2014	F4	F4.54A
IMG_9728.JPG	1.412	28	172	5.032	16.461	9.574	1.569	1.303	1.419	1.268	6.522	0.701	1.633	16.621	9.866	149.676	1.303	1.119	0.894	0.91	20/11/2014	F4	F4.54A
IMG_9729.JPG	1.194	34	148	4.795	27.737	2.314	1.463	1.197	1.424	1.068	162.13	0.653	1.52	27.87	2.606	147.144	1.16	1.334	0.75	0.903	20/11/2014	F4	F4.21A
IMG_9729.JPG	1.507	35	164	5.409	12.313	5.186	1.516	1.356	1.5	1.279	18.019	0.647	1.656	12.366	6.542	42.397	1.313	1.173	0.852	0.91	20/11/2014	F4	F4.21A
IMG_9729.JPG	1.359	9	157	5.205	28.668	6.116	1.675	1.276	1.429	1.21	162.798	0.63	1.681	28.668	7.207	4.538	1.276	1.181	0.847	0.892	20/11/2014	F4	F4.21A
IMG_9729.JPG	1.402	21	164	5.127	7.579	7.659	1.649	1.303	1.462	1.222	160.32	0.67	1.651	7.579	8.696	2.77	1.266	1.197	0.836	0.912	20/11/2014	F4	F4.21A
IMG_9729.JPG	1.329	8	172	5.776	18.403	7.792	1.808	1.276	1.555	1.088	161.202	0.501	1.821	18.403	8.749	6.71	1.194	1.43	0.699	0.834	20/11/2014	F4	F4.21A
IMG_9729.JPG	1.335	24	147	5.427	33.774	8.43	1.675	1.356	1.461	1.163	31.75	0.57	1.694	33.827	9.733	47.545	1.248	1.256	0.796	0.865	20/11/2014	F4	F4.21A
IMG_9729.JPG	1.358	35	132	5.393	3.829	9.574	1.516	1.25	1.449	1.193	169.665	0.587	1.677	3.829	9.946	154.654	1.199	1.214	0.824	0.883	20/11/2014	F4	F4.21A
IMG_9729.JPG	1.496	35	166	4.97	15.61	17.578	1.356	1.542	1.49	1.279	64.457	0.761	1.57	16.036	19.121	79.261	1.295	1.165	0.858	0.932	20/11/2014	F4	F4.21A
IMG_9730.JPG	1.307	6	183	5.055	15.265	0.931	1.675	1.25	1.497	1.111	157.851	0.643	1.692	15.265	1.755	171.87	1.212	1.347	0.742	0.898	20/11/2014	F4	F4.22A
IMG_9730.JPG	1.451	19	181	5.38	34.784	3.643	1.649	1.33	1.436	1.287	8.872	0.63	1.65	34.784	4.521	178.152	1.321	1.116	0.896	0.897	20/11/2014	F4	F4.22A
IMG_9730.JPG	1.339	0	179	5.333	28.827	3.67	1.755	1.223	1.432	1.19	0.236	0.591	1.757	28.827	4.707	177.397	1.22	1.204	0.831	0.88	20/11/2014	F4	F4.22A
IMG_9730.JPG	1.209	36	139	4.534	23.801	6.489	1.409	1.223	1.416	1.087	158.844	0.739	1.527	23.907	6.702	144.926	1.117	1.303	0.767	0.917	20/11/2014	F4	F4.22A
IMG_9730.JPG	1.014	32	139	4.025	28.216	7.207	1.223	1.17	1.33	0.971	136.508	0.787	1.43	28.402	7.287	136.507	0.985	1.369	0.73	0.938	20/11/2014	F4	F4.22A
IMG_9730.JPG	1.164	17	178	4.519	37.417	7.792	1.436	1.223	1.238	1.197	45.906	0.716	1.445	37.417	8.802	6.34	1.223	1.034	0.967	0.899	20/11/2014	F4	F4.22A
IMG_9730.JPG	1.253	25	162	4.957	2.686	8.51	1.436	1.25	1.458	1.094	141.131	0.641	1.63	2.686	8.882	151.763	1.205	1.333	0.75	0.901	20/11/2014	F4	F4.22A
IMG_9730.JPG	1.419	18	169	5.875	19.599	8.989	1.729	1.276	1.528	1.183	177.94	0.517	1.742	19.599	10.079	7.017	1.253	1.291	0.774	0.87	20/11/2014	F4	F4.22A
IMG_9730.JPG	1.245	36	129	5.121	29.2	9.042	1.596	1.25	1.407	1.127	158.543	0.597	1.633	29.386	9.308	149.676	1.203	1.248	0.801	0.862	20/11/2014	F4	F4.22A
IMG_9730.JPG	1.186	15	179	4.623	35.05	10.079	1.409	1.197	1.291	1.17	31.015	0.697	1.501	35.05	11.089	29.745	1.197	1.103	0.907	0.904	20/11/2014	F4	F4.22A
IMG_9730.JPG	1.414	3	171	5.095	45.342	11.116	1.649	1.33	1.423	1.265	21.21	0.684	1.659	45.342	12.26	6.442	1.316	1.125	0.889	0.899	20/11/2014	F4	F4.22A
IMG_9730.JPG	1.257	16	140	5.38	39.89	12.472	1.542	1.409	1.295	1.236	138.792	0.546	1.604	40.209	12.579	139.708	1.356	1.047	0.955	0.815	20/11/2014	F4	F4.22A
IMG_9730.JPG	1.182	36	132	4.45	8.696	15.291	1.356	1.276	1.328	1.133	122.092	0.75	1.453	8.723	15.637	156.251	1.173	1.172	0.853	0.921	20/11/2014	F4	F4.22A
IMG_9730.JPG	1.272	16	140	5.371	39.332	17.685	1.702	1.25	1.41	1.148	25.868	0.554	1.703	39.332	18.642	1.79	1.177	1.229	0.814	0.867	20/11/2014	F4	F4.22A
IMG_9730.JPG	1.515	0	180	6.132	16.461	20.53	1.596	1.463	1.436	1.343	32.832	0.506	1.691	16.488	21.727	36.69	1.462	1.069	0.936	0.848	20/11/2014	F4	F4.22A
IMG_9730.JPG	1.343	0	184	5.292	9.148	22.019	1.409	1.276	1.374	1.245	28.625	0.603	1.584	9.228	23.269	40.914	1.267	1.104	0.906	0.887	20/11/2014	F4	F4.22A
IMG_9731.JPG	0.722	35	172	4.043	7.42	2.154	0.931	1.276	1.202	0.765	88.799	0.555	1.31	7.872	2.154	102.907	0.907	1.571	0.636	0.8	20/11/2014	F4	F4.23A
IMG_9731.JPG	1.318	15	178	5.553	15.078	2.978	1.755	1.303	1.409	1.192	168.232	0.537	1.76	15.078	3.856	175.668	1.236	1.182	0.846	0.855	20/11/2014	F4	F4.23A
IMG_9731.JPG	1.235	0	178	4.829	17.525	7.207	1.569	1.144	1.361	1.156	1.578	0.666	1.577	17.525	8.084	174.193	1.144	1.177	0.85	0.902	20/11/2014	F4	F4.23A
IMG_9731.JPG	1.252	14	176	4.96	19.785	9.733	1.622	1.197	1.339	1.191	167.261	0.64	1.63	19.972	9.973	151.763	1.197	1.125	0.889	0.877	20/11/2014	F4	F4.23A
IMG_9731.JPG	1.341	11	181	5.515	9.494	10.478	1.516	1.409	1.341	1.273	156.477	0.554	1.57	9.6	10.797	153.869	1.327	1.053	0.95	0.856	20/11/2014	F4	F4.23A
IMG_9731.JPG	1.277	10	173	5.183	18.482	13.137	1.702	1.197	1.391	1.169	177.953	0.597	1.703	18.482	14.068	178.21	1.197	1.19	0.84	0.867	20/11/2014	F4	F4.23A
IMG_9732.JPG	1.143	41	180	4.224	14.999	2.473	1.33	1.144	1.304	1.116	25.411	0.805	1.409	15.052	3.484	31.891	1.144	1.168	0.856	0.947	20/11/2014	F4	F4.25A
IMG_9732.JPG	1.226	41	140	4.663	24.333	3.936	1.436	1.223	1.351	1.156	8.193	0.709	1.502	24.386	4.388	157.068	1.194	1.168	0.856	0.91	20/11/2014	F4	F4.25A
IMG_9732.JPG	1.332	23	179	5.406	5.053	4.175	1.409	1.463	1.417	1.197	141.382	0.573	1.547	5.505	4.175	109.058	1.241	1.184	0.845	0.896	20/11/2014	F4	F4.25A
IMG_9732.JPG	1.245	40	136	4.904	14.414	5.239	1.516	1.223	1.371	1.156	0.511	0.65	1.517	14.414	6.116	177.99	1.223	1.186	0.843	0.9	20/11/2014	F4	F4.25A
IMG_9732.JPG	1.099	41	153	4.751	7.739	5.851	1.463	1.223	1.39	1.007	167.458	0.612	1.477	7.845	6.356	156.666	1.149	1.381	0.724	0.846	20/11/2014	F4	F4.25A
IMG_9732.JPG	1.259	32	137	5.462	21.009	6.861	1.569	1.303	1.336	1.2	3.76	0.53	1.591	21.328	6.967	141.789	1.275	1.113	0.898	0.875	20/11/2014	F4	F4.25A
IMG_9732.JPG	1.115	40	126	4.863	1.729	9.893	1.436	1.17	1.387	1.024	165.098	0.593	1.535	1.808	10.159	152.103	1.136	1.355	0.738	0.855	20/11/2014	F4	F4.25A
IMG_9732.JPG	1.31	18	179	5.597	16.621	11.648	1.596	1.33	1.331	1.253	134.004	0.525	1.601	16.621	12.791	4.764	1.329	1.062	0.942	0.838	20/11/2014	F4	F4.25A
IMG_9732.JPG	1.356	41	149	5.52	11.116	11.861	1.542	1.303	1.541	1.12	152.784	0.559	1.907	11.196	11.887	140.092	1.164	1.376	0.727	0.865	20/11/2014	F4	F4.25A
IMG_9732.JPG	1.475	41	168	5.942	7.34	12.712	1.569	1.569	1.494	1.257	138.1	0.525	1.684	7.925	12.712	111.297	1.403	1.189	0.841	0.856	20/11/2014	F4	F4.25A
IMG_9733.JPG	1.321	17	178	5.287	13.403	2.739	1.702	1.25	1.416	1.188	174.422	0.594	1.704	13.403	3.67	2.684	1.249	1.192	0.839	0.871	20/11/2014	F4	F4.27A
IMG_9733.JPG	1.421	13	157	5.681	9.015	4.734	1.808	1.25	1.502	1.205	166.387	0.553	1.811	9.015	5.664	176.634	1.25	1.246	0.802	0.869	20/11/2014	F4	F4.27A
IMG_9735.JPG	1.264	10	181	4.672	14.493	1.888	1.542	1.197	1.363	1.181	11.233	0.728	1.548	14.493	2.792	175.073	1.197	1.154	0.866	0.917	20/11/2014	F4	F4.29A
IMG_9735.JPG	1.093	41	117	4.556	19.413	2.713	1.383	1.117	1.339	1.039	174.085	0.662	1.396	19.573	3.005	149.036	1.095	1.289	0.776	0.916	20/11/2014	F4	F4.29A
IMG_9735.JPG	1.18	34	178	4.058	10.026	5.505	1.197	1.25	1.25	1.202	110.148	0.901	1.31	10.398	5.531	119.168	1.197	1.04	0.961	0.963	20/11/2014	F4	F4.29A
IMG_9735.JPG	1.272	8	141	5.393	12.552	5.611	1.596	1.197	1.481	1.093	165.671	0.549	1.633	12.552	6.249	167.775	1.177	1.355	0.738	0.871	20/11/2014	F4	F4.29A
IMG_9735.JPG	1.38	0	183	5.089	23.402	6.116	1.569	1.489	1.44	1.22	129.416	0.669	1.625	23.455	6.702	158.895	1.306	1.18	0.848	0.889	20/11/2014	F4	F4.29A
IMG_9735.JPG	1.164	19	179	4.3	17.924	6.675	1.383	1.17	1.338	1.108	21.516	0.791	1.455	17.951	7.659	30.784	1.142	1.207	0.828	0.946	20/11/2014	F4	F4.29A
IMG_9735.JPG	1.269	18	181	4.813	14.813	7.446	1.409	1.223	1.348	1.198	165.606	0.688	1.534	14.839	8.43	25.677	1.211	1.125	0.889	0.895	20/11/2014	F4	F4.29A
IMG_9735.JPG	1.183	16	175	4.112	28.136	7.818	1.276	1.17	1.291	1.167	19.506	0.879	1.358	28.136	8.723	23.051	1.17	1.107	0.903	0.964	20/11/2014	F4	F4.29A
IMG_9735.JPG	1.214	0	181	4.855	6.888	8.084	1.622	1.25	1.323	1.168	172.902	0.647	1.63	6.888	9.015	174.382	1.249	1.133	0.883	0.905	20/11/2014	F4	F4.29A
IMG_9735.JPG	1.186	0	180	5.455	1.755	9.095	1.463	1.197	1.438	1.05	157.689	0.501	1.704	1.808	9.281	145.814	1.191	1.369	0.73	0.833	20/11/2014	F4	F4.29A
IMG_9735.JPG	0.944	41	135	4.287	19.626	11.515	1.276	0.957	1.224	0.982	177.628	0.646	1.369	19.706	11.701	150.945	0.956	1.246	0.802	0.873	20/11/2014	F4	F4.29A
IMG_9735.JPG	1.638	40	128	5.863	25.583	12.286	1.968	1.17	2.032	1.026	4.14	0.599	1.994	25.583	13.27	9.211	1.103	1.979	0.505	0.865	20/11/2014	F4	F4.29A
IMG_9735.JPG	1.69	40	174	5.346	7.739	13.749	1.569	1.622	1.57	1.371	76.609	0.743	1.628	8.457	15.371	85.314	1.511	1.145	0.873	0.908	20/11/2014	F4	F4.29A
IMG_9735.JPG	1.2	34	168	4.446	16.621	13.829	1.303	1.197	1.284	1.19	27.083	0.763	1.486	16.647	14.972	44.275	1.197	1.079	0.927	0.932	20/11/2014	F4	F4.29A
IMG_9736.JPG	1.38	26	185	4.885	27.311	1.383	1.489	1.33	1.36	1.292	140.377	0.727	1.608	27.471	1.622	145.784	1.329	1.053	0.95	0.915	20/11/2014	F4	F4.30A
IMG_9736.JPG	1.211	15	164	4.18	18.27	3.165	1.25	1.197	1.281	1.204	13.176	0.871	1.368	18.27	4.016	26.565	1.197	1.064	0.94	0.963	20/11/2014	F4	F4.30A
IMG_9736.JPG	1.24	7	179	4.234	12.685	3.696	1.303	1.223	1.284	1.23	147.558	0.87	1.432	12.765	3.989	148.671	1.223	1.045	0.957	0.958	20/11/2014	F4	F4.30A
IMG_9736.JPG	1.232	43	154	4.559	22.711	5.212	1.383	1.144	1.376	1.14	172.724	0.745	1.49	22.844	5.452	145.176	1.144	1.207	0.829	0.929	20/11/2014	F4	F4.30A
IMG_9736.JPG	1.338	14	179	4.612	6.223	5.691	1.409	1.276	1.358	1.254	161.406	0.79	1.465	6.223	6.622	29.358	1.262	1.083	0.923	0.94	20/11/2014	F4	F4.30A
IMG_9736.JPG	1.228	22	180	4.302	9.547	6.462	1.303	1.17	1.321	1.184	5.479	0.834	1.396	9.68	6.648	139.635	1.17	1.116	0.896	0.949	20/11/2014	F4	F4.30A
IMG_9736.JPG	1.134	12	147	4.368	18.722	7.951	1.356	1.17	1.267	1.139	3.426	0.747	1.404	18.748	8.935	24.624	1.168	1.113	0.899	0.926	20/11/2014	F4	F4.30A
IMG_9736.JPG	1.256	18	153	4.534	12.127	8.058	1.356	1.276	1.377	1.161	137.332	0.768	1.556	12.153	8.324	146.853	1.196	1.186	0.843	0.931	20/11/2014	F4	F4.30A
IMG_9736.JPG	1.373	12	184	4.629	27.976	8.669	1.383	1.303	1.379	1.267	6.326	0.805	1.488	27.976	9.76	24.274	1.303	1.089	0.919	0.945	20/11/2014	F4	F4.30A
IMG_9736.JPG	1.107	15	131	4.851	13.456	9.68	1.356	1.144	1.297	1.087	5.097	0.591	1.418	13.456	10.558	30.411	1.144	1.194	0.838	0.888	20/11/2014	F4	F4.30A
IMG_9736.JPG	0.839	43	143	4.581	32.178	10.052	1.25	0.984	1.158	0.923	15.124	0.503	1.382	32.178	10.85	30.018	0.964	1.254	0.798	0.822	20/11/2014	F4	F4.30A
IMG_9736.JPG	1.375	43	179	4.412	7.233	10.132	1.409	1.303	1.401	1.25	163.992	0.887	1.441	7.313	10.478	150.124	1.298	1.121	0.892	0.961	20/11/2014	F4	F4.30A
IMG_9736.JPG	1.347	21	142	4.559	4.175	11.382	1.409	1.276	1.415	1.211	145.727	0.814	1.596	4.282	11.595	143.13	1.268	1.168	0.856	0.943	20/11/2014	F4	F4.30A
IMG_9736.JPG	0.977	27	120	4.835	33.481	13.536	1.383	1.037	1.332	0.934	179.292	0.525	1.491	33.587	13.669	148.861	1.033	1.426	0.701	0.828	20/11/2014	F4	F4.30A
IMG_9736.JPG	1.339	10	176	4.603	16.169	14.839	1.356	1.33	1.38	1.235	124.623	0.794	1.571	16.222	15.078	146.041	1.242	1.117	0.895	0.932	20/11/2014	F4	F4.30A
IMG_9736.JPG	1.351	18	173	4.475	28.854	16.674	1.303	1.303	1.337	1.287	130.384	0.848	1.446	28.88	17.818	32.229	1.293	1.039	0.963	0.956	20/11/2014	F4	F4.30A
IMG_9736.JPG	1.173	15	145	4.838	21.381	16.834	1.383	1.223	1.297	1.152	48.409	0.63	1.516	21.434	18.004	37.875	1.223	1.126	0.888	0.888	20/11/2014	F4	F4.30A
IMG_9737.JPG	1.044	21	179	4.284	13.908	4.441	1.383	1.117	1.294	1.027	147.757	0.715	1.491	14.015	4.68	148.861	1.089	1.259	0.794	0.911	20/11/2014	F4	F4.31A
IMG_9737.JPG	1.059	4	155	4.425	24.04	4.547	1.409	1.17	1.273	1.059	29.323	0.679	1.514	24.04	5.558	30.619	1.098	1.203	0.831	0.887	20/11/2014	F4	F4.31A
IMG_9737.JPG	1.083	20	162	4.873	26.726	5.505	1.409	1.17	1.335	1.033	136.852	0.573	1.596	26.753	5.691	150.018	1.145	1.292	0.774	0.872	20/11/2014	F4	F4.31A
IMG_9737.JPG	1.086	21	172	4.804	39.89	6.17	1.409	1.17	1.208	1.144	165.095	0.591	1.418	39.89	7.1	6.459	1.17	1.055	0.947	0.875	20/11/2014	F4	F4.31A
IMG_9737.JPG	1.104	0	166	5.165	19.254	6.436	1.755	1.117	1.336	1.052	172.053	0.52	1.756	19.254	7.26	178.264	1.117	1.27	0.787	0.829	20/11/2014	F4	F4.31A
IMG_9737.JPG	1.069	14	176	4.7	30.848	7.499	1.303	1.144	1.22	1.116	5.61	0.608	1.438	30.848	8.457	33.69	1.122	1.093	0.915	0.898	20/11/2014	F4	F4.31A
IMG_9737.JPG	1.076	2	158	4.327	37.576	8.164	1.383	1.064	1.314	1.043	172.68	0.722	1.425	37.816	8.271	143.344	1.04	1.259	0.794	0.927	20/11/2014	F4	F4.31A
IMG_9737.JPG	1.033	30	149	4.835	9.334	8.191	1.303	1.197	1.269	1.036	16.999	0.555	1.488	9.334	9.175	28.856	1.151	1.225	0.816	0.854	20/11/2014	F4	F4.31A
IMG_9737.JPG	1.115	3	127	4.747	43.826	8.696	1.436	1.064	1.414	1.003	13.127	0.622	1.511	43.879	9.653	28.369	1.049	1.41	0.709	0.867	20/11/2014	F4	F4.31A
IMG_9737.JPG	1.248	0	132	4.641	2.181	9.228	1.489	1.223	1.442	1.102	147.216	0.728	1.633	2.34	9.387	142.943	1.183	1.308	0.765	0.909	20/11/2014	F4	F4.31A
IMG_9737.JPG	1.042	0	181	4.306	15.132	9.361	1.17	1.197	1.18	1.125	113.853	0.706	1.336	15.318	9.467	132.58	1.158	1.048	0.954	0.905	20/11/2014	F4	F4.31A
IMG_9737.JPG	1.113	0	186	5.18	18.11	10.451	1.383	1.197	1.258	1.127	136.484	0.521	1.441	18.376	10.504	127.504	1.197	1.117	0.895	0.864	20/11/2014	F4	F4.31A
IMG_9737.JPG	1.135	0	149	5.149	34.013	11.063	1.542	1.25	1.277	1.131	33.979	0.538	1.544	34.013	12.02	177.039	1.248	1.129	0.886	0.861	20/11/2014	F4	F4.31A
IMG_9737.JPG	0.999	12	174	4.403	31.221	11.089	1.223	1.197	1.226	1.038	157.51	0.648	1.279	31.221	11.994	16.928	1.118	1.181	0.847	0.884	20/11/2014	F4	F4.31A
IMG_9737.JPG	1.122	33	112	5.258	36.752	12.26	1.33	1.223	1.291	1.107	176.127	0.51	1.441	36.832	12.525	150.124	1.192	1.166	0.858	0.87	20/11/2014	F4	F4.31A
IMG_9737.JPG	1.209	21	185	4.541	7.526	13.775	1.436	1.25	1.297	1.186	134.967	0.737	1.524	7.925	13.829	132.879	1.25	1.094	0.914	0.919	20/11/2014	F4	F4.31A
IMG_9737.JPG	1.135	36	135	4.839	25.397	15.052	1.436	1.144	1.333	1.084	171.116	0.609	1.475	25.503	15.318	152.049	1.144	1.229	0.814	0.882	20/11/2014	F4	F4.31A
IMG_9737.JPG	1.156	5	165	4.447	9.786	16.913	1.383	1.276	1.399	1.052	139.969	0.735	1.564	9.866	17.206	144.689	1.109	1.33	0.752	0.916	20/11/2014	F4	F4.31A
IMG_9737.JPG	1.262	17	177	4.745	35.874	18.27	1.463	1.25	1.332	1.207	1.611	0.705	1.478	35.874	19.041	171.724	1.224	1.103	0.906	0.907	20/11/2014	F4	F4.31A
IMG_9737.JPG	1.257	11	175	4.745	40.608	19.865	1.383	1.25	1.321	1.211	35.278	0.702	1.451	40.608	20.796	26.095	1.25	1.091	0.916	0.925	20/11/2014	F4	F4.31A
IMG_9737.JPG	1.129	27	147	4.221	43.826	19.865	1.144	1.25	1.296	1.11	63.246	0.797	1.431	43.826	20.902	41.987	1.115	1.168	0.857	0.945	20/11/2014	F4	F4.31A
IMG_9737.JPG	1.31	30	175	5.565	19.307	19.892	1.409	1.383	1.327	1.256	95.81	0.531	1.584	19.679	19.998	130.914	1.363	1.056	0.947	0.862	20/11/2014	F4	F4.31A
IMG_9737.JPG	1.202	22	143	4.642	15.477	21.434	1.409	1.223	1.312	1.166	20.91	0.701	1.455	15.477	22.365	18.104	1.195	1.125	0.889	0.92	20/11/2014	F4	F4.31A
IMG_9737.JPG	1.32	8	158	4.951	10.877	21.514	1.489	1.276	1.409	1.194	141.356	0.677	1.694	11.089	21.62	137.545	1.275	1.18	0.847	0.904	20/11/2014	F4	F4.31A
IMG_9737.JPG	1.269	35	160	5.615	22.578	21.674	1.409	1.276	1.382	1.17	24.073	0.506	1.624	22.578	22.737	39.685	1.211	1.181	0.847	0.882	20/11/2014	F4	F4.31A
IMG_9737.JPG	1.275	6	174	5.192	31.274	24.014	1.516	1.223	1.349	1.203	21.718	0.594	1.543	31.54	24.227	144.118	1.221	1.121	0.892	0.896	20/11/2014	F4	F4.31A
IMG_9737.JPG	1.026	14	137	4.623	35.369	25.53	1.303	1.223	1.216	1.075	174.244	0.603	1.383	35.369	26.54	22.62	1.17	1.131	0.884	0.87	20/11/2014	F4	F4.31A
IMG_9738.JPG	1.222	17	181	4.256	29.279	3.058	1.33	1.223	1.306	1.191	32.405	0.848	1.428	29.279	4.016	28.951	1.223	1.096	0.912	0.95	20/11/2014	F4	F4.32A
IMG_9738.JPG	1.066	3	160	4.118	23.376	3.936	1.303	1.17	1.325	1.025	150.414	0.79	1.418	23.455	4.202	149.589	1.035	1.292	0.774	0.929	20/11/2014	F4	F4.32A
IMG_9738.JPG	1.106	29	182	4.056	17.365	4.228	1.25	1.17	1.269	1.11	149.408	0.845	1.321	17.578	4.308	130.101	1.142	1.143	0.875	0.953	20/11/2014	F4	F4.32A
IMG_9738.JPG	1.26	25	164	4.735	37.869	4.68	1.436	1.223	1.331	1.205	9.503	0.706	1.484	37.869	5.319	165.466	1.223	1.104	0.906	0.917	20/11/2014	F4	F4.32A
IMG_9738.JPG	1.132	37	125	4.39	14.653	6.037	1.303	1.197	1.279	1.126	1.215	0.738	1.416	14.653	6.994	28.009	1.143	1.136	0.881	0.918	20/11/2014	F4	F4.32A
IMG_9738.JPG	1.03	39	165	4.873	26.062	6.861	1.436	1.144	1.293	1.014	174.41	0.545	1.439	26.221	7.154	152.488	1.095	1.276	0.784	0.858	20/11/2014	F4	F4.32A
IMG_9738.JPG	0.933	39	146	4.444	10.425	8.377	1.33	0.984	1.307	0.909	173.224	0.594	1.369	10.558	8.59	150.945	0.969	1.439	0.695	0.867	20/11/2014	F4	F4.32A
IMG_9738.JPG	1.108	39	136	4.457	33.295	8.377	1.33	1.223	1.223	1.153	160.035	0.701	1.358	33.375	8.802	156.949	1.184	1.061	0.943	0.9	20/11/2014	F4	F4.32A
IMG_9738.JPG	1.265	18	155	5.331	18.855	9.122	1.675	1.25	1.43	1.126	19.229	0.56	1.749	18.855	10.292	28.124	1.235	1.269	0.788	0.871	20/11/2014	F4	F4.32A
IMG_9738.JPG	1.349	0	183	5.741	15.637	10.238	1.729	1.303	1.475	1.165	167.905	0.515	1.742	15.637	11.036	172.983	1.289	1.266	0.79	0.82	20/11/2014	F4	F4.32A
IMG_9738.JPG	1.544	9	164	5.442	3.457	11.435	1.383	1.463	1.486	1.323	69.526	0.655	1.682	3.67	12.818	50.774	1.374	1.124	0.89	0.897	20/11/2014	F4	F4.32A
IMG_9738.JPG	1.277	11	177	4.979	5.824	11.674	1.436	1.276	1.327	1.225	25.121	0.647	1.509	5.904	12.898	40.711	1.242	1.083	0.923	0.903	20/11/2014	F4	F4.32A
IMG_9738.JPG	1.155	11	119	4.789	30.157	11.807	1.383	1.223	1.305	1.127	151.785	0.633	1.509	30.396	11.94	139.289	1.188	1.158	0.864	0.894	20/11/2014	F4	F4.32A
IMG_9738.JPG	1.26	14	175	5.145	39.305	13.164	1.33	1.489	1.338	1.199	76.52	0.598	1.526	39.731	13.217	112.543	1.247	1.116	0.896	0.851	20/11/2014	F4	F4.32A
IMG_9738.JPG	1.128	0	161	5.018	15.77	13.802	1.489	1.223	1.34	1.072	23.33	0.563	1.501	15.77	14.573	172.875	1.202	1.25	0.8	0.88	20/11/2014	F4	F4.32A
IMG_9738.JPG	1.293	13	177	5.061	11.329	15.291	1.622	1.25	1.36	1.211	0.795	0.635	1.636	11.329	16.355	7.472	1.247	1.123	0.891	0.893	20/11/2014	F4	F4.32A
IMG_9738.JPG	1.193	14	174	4.165	34.678	15.557	1.223	1.276	1.244	1.221	133.363	0.864	1.301	34.811	15.796	139.145	1.223	1.018	0.982	0.957	20/11/2014	F4	F4.32A
IMG_9738.JPG	1.233	12	167	4.745	27.045	16.009	1.436	1.223	1.38	1.138	33.986	0.689	1.553	27.099	17.1	38.047	1.185	1.213	0.824	0.914	20/11/2014	F4	F4.32A
IMG_9738.JPG	1.257	3	174	5.189	34.571	19.36	1.542	1.223	1.322	1.211	159.791	0.587	1.656	34.678	19.653	150.141	1.223	1.091	0.917	0.867	20/11/2014	F4	F4.32A
IMG_9738.JPG	1.302	21	128	5.001	20.956	20.025	1.463	1.33	1.419	1.168	143.523	0.654	1.645	21.062	20.291	145.539	1.232	1.214	0.823	0.909	20/11/2014	F4	F4.32A
IMG_9739.JPG	1.402	23	181	5.685	15.903	3.484	1.702	1.276	1.542	1.158	18.866	0.545	1.739	15.903	4.627	23.429	1.264	1.332	0.751	0.866	20/11/2014	F4	F4.32A
IMG_9739.JPG	1.402	0	182	5.362	33.508	3.909	1.782	1.223	1.495	1.194	177.961	0.613	1.784	33.508	4.867	2.564	1.215	1.253	0.798	0.892	20/11/2014	F4	F4.32A
IMG_9739.JPG	1.395	28	180	5.909	15.557	6.063	1.596	1.463	1.489	1.193	161.259	0.502	1.745	15.69	6.356	142.431	1.387	1.248	0.801	0.82	20/11/2014	F4	F4.32A
IMG_9739.JPG	1.401	33	179	5.606	24.2	7.154	1.542	1.383	1.424	1.253	28.682	0.56	1.583	24.227	8.217	29.148	1.313	1.137	0.88	0.893	20/11/2014	F4	F4.32A
IMG_9739.JPG	1.424	28	124	5.687	21.541	10.026	1.702	1.383	1.428	1.269	2.161	0.553	1.719	21.541	10.877	171.995	1.364	1.125	0.889	0.848	20/11/2014	F4	F4.32A
IMG_9739.JPG	1.398	13	177	5.274	26.726	11.196	1.516	1.276	1.442	1.235	17.189	0.632	1.702	26.726	12.26	28.968	1.276	1.167	0.857	0.887	20/11/2014	F4	F4.32A
IMG_9739.JPG	1.346	8	171	4.844	21.94	15.158	1.489	1.276	1.365	1.255	4.475	0.721	1.513	21.94	16.009	169.875	1.276	1.088	0.919	0.917	20/11/2014	F4	F4.32A
IMG_9740.JPG	1.197	25	179	4.581	17.179	4.016	1.436	1.223	1.286	1.185	5.61	0.717	1.448	17.179	4.867	172.614	1.21	1.085	0.922	0.904	20/11/2014	F4	F4.35A
IMG_9740.JPG	1.209	28	176	5.183	15.903	8.35	1.463	1.223	1.364	1.128	30.412	0.565	1.638	15.929	9.52	32.4	1.213	1.209	0.827	0.851	20/11/2014	F4	F4.35A
IMG_9740.JPG	1.074	33	153	4.822	2.58	8.723	1.356	1.17	1.265	1.081	157.8	0.58	1.428	2.58	9.627	28.951	1.11	1.171	0.854	0.856	20/11/2014	F4	F4.35A
IMG_9741.JPG	1.562	0	182	5.634	13.35	0.957	1.835	1.436	1.508	1.319	12.763	0.618	1.835	13.35	2.021	179.17	1.393	1.144	0.874	0.902	20/11/2014	F4	F4.36A
IMG_9741.JPG	1.392	0	178	5.314	6.755	4.76	1.755	1.223	1.508	1.175	0.762	0.619	1.757	6.755	5.691	177.397	1.223	1.283	0.779	0.886	20/11/2014	F4	F4.36A
IMG_9741.JPG	1.434	26	132	5.274	21.62	5.984	1.755	1.25	1.522	1.199	169.889	0.648	1.76	21.62	6.888	175.668	1.25	1.269	0.788	0.9	20/11/2014	F4	F4.36A
IMG_9741.JPG	1.407	5	174	5.415	21.354	7.872	1.782	1.276	1.486	1.206	175.62	0.603	1.785	21.354	8.829	176.583	1.273	1.232	0.812	0.879	20/11/2014	F4	F4.36A
IMG_9741.JPG	1.207	35	124	4.895	10.85	8.723	1.489	1.276	1.423	1.08	164.575	0.633	1.509	11.196	8.723	130.711	1.153	1.317	0.759	0.872	20/11/2014	F4	F4.36A
IMG_9741.JPG	1.45	9	159	5.249	15.238	8.856	1.702	1.303	1.49	1.239	175.583	0.661	1.705	15.238	9.76	176.424	1.303	1.203	0.831	0.875	20/11/2014	F4	F4.36A
IMG_9741.JPG	1.296	35	165	4.955	15.557	12.047	1.463	1.276	1.412	1.169	164.544	0.664	1.58	15.717	12.313	143.902	1.254	1.208	0.828	0.894	20/11/2014	F4	F4.36A
IMG_9742.JPG	1.649	39	146	5.659	4.494	3.856	1.862	1.33	1.656	1.267	172.437	0.647	1.865	4.494	4.946	176.73	1.33	1.307	0.765	0.896	20/11/2014	F4	F4.2A
IMG_9742.JPG	1.721	4	168	6.013	15.185	5.505	1.808	1.463	1.601	1.368	29.745	0.598	1.889	15.238	6.861	32.347	1.461	1.17	0.855	0.889	20/11/2014	F4	F4.2A
IMG_9742.JPG	1.827	10	169	6.493	7.26	9.042	1.968	1.463	1.655	1.406	3.982	0.545	1.977	7.26	10.079	174.596	1.463	1.177	0.85	0.865	20/11/2014	F4	F4.2A
IMG_9743.JPG	1.486	30	141	5.597	7.074	3.643	1.782	1.383	1.574	1.202	153.893	0.596	1.791	7.074	4.734	5.964	1.294	1.309	0.764	0.856	20/11/2014	F4	F4.3A
IMG_9743.JPG	1.378	0	157	5.421	3.537	4.016	1.729	1.276	1.464	1.199	174.691	0.589	1.73	3.537	5.079	2.643	1.268	1.221	0.819	0.878	20/11/2014	F4	F4.3A
IMG_9743.JPG	1.477	0	181	6.088	9.467	6.196	1.569	1.596	1.484	1.268	141.814	0.501	1.675	9.627	6.515	147.319	1.461	1.17	0.855	0.807	20/11/2014	F4	F4.3A
IMG_9743.JPG	1.335	22	133	4.829	16.913	10.664	1.596	1.25	1.386	1.227	175.587	0.72	1.601	16.913	11.515	175.236	1.249	1.13	0.885	0.91	20/11/2014	F4	F4.3A
IMG_9744.JPG	1.407	11	183	5.409	3.271	2.074	1.622	1.356	1.449	1.236	149.525	0.604	1.676	3.564	2.26	138.215	1.331	1.172	0.853	0.867	20/11/2014	F4	F4.5A
IMG_9744.JPG	1.509	0	159	5.825	15.132	2.713	1.995	1.223	1.618	1.188	178.949	0.559	1.999	15.132	3.59	176.186	1.223	1.362	0.734	0.859	20/11/2014	F4	F4.5A
IMG_9744.JPG	1.407	23	178	5.418	8.297	4.228	1.622	1.303	1.419	1.262	154.476	0.602	1.626	8.297	5.372	3.752	1.303	1.125	0.889	0.88	20/11/2014	F4	F4.5A
IMG_9745.JPG	1.232	24	186	5.077	21.248	1.409	1.542	1.17	1.414	1.11	8.705	0.601	1.543	21.248	2.314	178.025	1.17	1.274	0.785	0.9	20/11/2014	F4	F4.7A
IMG_9745.JPG	1.174	32	182	4.03	5.531	1.596	1.197	1.223	1.232	1.214	86.651	0.908	1.288	5.664	1.808	141.71	1.197	1.015	0.985	0.967	20/11/2014	F4	F4.7A
IMG_9745.JPG	1.3	12	151	4.694	16.089	3.883	1.516	1.197	1.379	1.2	175.655	0.741	1.534	16.302	4.149	146.31	1.197	1.149	0.87	0.932	20/11/2014	F4	F4.7A
IMG_9745.JPG	1.264	39	174	4.904	8.297	3.936	1.436	1.223	1.366	1.178	167.541	0.661	1.506	8.616	4.122	137.862	1.223	1.16	0.862	0.91	20/11/2014	F4	F4.7A
IMG_9745.JPG	1.184	39	146	4.769	23.11	5.425	1.463	1.223	1.309	1.151	179.651	0.654	1.478	23.296	5.691	149.744	1.186	1.137	0.879	0.902	20/11/2014	F4	F4.7A
IMG_9745.JPG	1.223	39	179	5.105	3.962	8.43	1.596	1.25	1.375	1.133	169.682	0.59	1.606	3.962	9.255	173.346	1.226	1.213	0.824	0.86	20/11/2014	F4	F4.7A
IMG_9745.JPG	1.355	39	175	4.76	17.073	8.457	1.356	1.303	1.421	1.214	139.635	0.751	1.5	17.179	8.643	142.927	1.274	1.17	0.855	0.951	20/11/2014	F4	F4.7A
IMG_9745.JPG	1.258	12	179	4.86	10.398	9.228	1.489	1.223	1.339	1.196	1.891	0.669	1.529	10.398	9.893	13.069	1.217	1.12	0.893	0.91	20/11/2014	F4	F4.7A
IMG_9745.JPG	0.81	39	143	3.764	24.971	9.334	1.197	0.984	1.171	0.881	24.049	0.718	1.333	24.998	10.238	28.61	0.901	1.329	0.752	0.895	20/11/2014	F4	F4.7A
IMG_9745.JPG	1.349	24	165	5.377	14.733	10.93	1.569	1.303	1.438	1.194	173.293	0.586	1.587	14.919	11.196	148.707	1.264	1.205	0.83	0.859	20/11/2014	F4	F4.7A
IMG_9746.JPG	1.243	40	140	4.578	16.302	1.888	1.489	1.25	1.351	1.171	165.155	0.745	1.498	16.302	2.686	173.884	1.213	1.154	0.867	0.913	20/11/2014	F4	F4.8A
IMG_9746.JPG	1.311	40	148	5.333	23.695	2.207	1.542	1.276	1.432	1.166	158.903	0.579	1.587	23.854	2.473	148.707	1.265	1.228	0.814	0.887	20/11/2014	F4	F4.8A
IMG_9746.JPG	1.379	6	130	5.145	3.032	3.59	1.649	1.276	1.426	1.231	156.006	0.655	1.662	3.032	4.415	172.648	1.276	1.158	0.864	0.891	20/11/2014	F4	F4.8A
IMG_9746.JPG	1.279	7	168	5.409	13.004	3.643	1.808	1.17	1.525	1.068	170.844	0.55	1.809	13.004	4.521	1.685	1.149	1.428	0.7	0.846	20/11/2014	F4	F4.8A
IMG_9746.JPG	1.285	40	130	4.832	29.013	4.149	1.489	1.25	1.384	1.182	162.049	0.692	1.537	29.279	4.335	142.734	1.224	1.17	0.854	0.911	20/11/2014	F4	F4.8A
IMG_9746.JPG	1.354	24	168	5.374	19.679	4.601	1.516	1.33	1.347	1.279	25.9	0.589	1.566	19.759	5.824	40.179	1.325	1.053	0.949	0.884	20/11/2014	F4	F4.8A
IMG_9746.JPG	1.209	40	133	5.07	10.93	7.606	1.516	1.144	1.437	1.072	167.742	0.591	1.656	11.01	7.818	150.141	1.132	1.34	0.746	0.865	20/11/2014	F4	F4.8A
IMG_9746.JPG	1.513	32	176	5.114	1.622	8.191	1.436	1.516	1.46	1.32	81.293	0.727	1.535	2.181	9.707	75.964	1.403	1.106	0.904	0.908	20/11/2014	F4	F4.8A
IMG_9746.JPG	1.45	0	179	5.409	19.36	9.122	1.729	1.303	1.46	1.265	170.27	0.623	1.736	19.36	10.052	174.726	1.303	1.154	0.866	0.886	20/11/2014	F4	F4.8A
IMG_9746.JPG	1.396	26	172	5.499	8.643	11.781	1.622	1.303	1.423	1.249	175.841	0.58	1.669	8.829	12.153	149.349	1.287	1.139	0.878	0.868	20/11/2014	F4	F4.8A
IMG_9746.JPG	1.347	3	171	4.929	25.29	12.898	1.542	1.25	1.385	1.237	15.924	0.697	1.551	25.29	13.962	30.964	1.25	1.12	0.893	0.906	20/11/2014	F4	F4.8A
IMG_9746.JPG	1.42	32	174	5.809	14.972	13.084	1.675	1.383	1.483	1.219	163.03	0.529	1.724	15.265	13.376	141.892	1.281	1.217	0.822	0.844	20/11/2014	F4	F4.8A
IMG_9746.JPG	1.365	7	139	5.475	7.18	14.573	1.516	1.276	1.437	1.209	25.303	0.572	1.702	7.18	15.69	28.968	1.264	1.189	0.841	0.904	20/11/2014	F4	F4.8A
IMG_9747.JPG	0.639	37	178	3.959	2.074	0	0.425	1.622	1.772	0.459	89.152	0.512	1.64	2.127	0	98.393	0.425	3.863	0.259	0.962	20/11/2014	F4	F4.9A
IMG_9747.JPG	1.397	15	182	5.318	16.86	2.899	1.569	1.436	1.398	1.272	20.79	0.621	1.586	16.913	4.069	34.756	1.389	1.099	0.91	0.847	20/11/2014	F4	F4.9A
IMG_9747.JPG	1.354	0	169	5.311	32.923	4.68	1.542	1.436	1.381	1.249	7.217	0.603	1.551	32.923	5.664	22.166	1.357	1.106	0.904	0.856	20/11/2014	F4	F4.9A
IMG_9747.JPG	1.361	6	152	5.496	27.896	7.366	1.729	1.17	1.485	1.167	173.661	0.566	1.742	27.896	8.111	172.983	1.17	1.272	0.786	0.875	20/11/2014	F4	F4.9A
IMG_9747.JPG	1.183	37	156	5.132	3.803	10.664	1.489	1.17	1.42	1.061	168.546	0.564	1.556	3.989	10.85	146.853	1.166	1.339	0.747	0.844	20/11/2014	F4	F4.9A
IMG_9747.JPG	1.14	37	161	4.659	11.276	10.85	1.276	1.17	1.357	1.07	152.787	0.66	1.637	11.329	10.903	136.975	1.123	1.269	0.788	0.888	20/11/2014	F4	F4.9A
IMG_9747.JPG	1.353	5	177	5.13	18.775	11.435	1.463	1.303	1.327	1.298	3.167	0.646	1.57	19.014	11.648	141.189	1.295	1.022	0.978	0.9	20/11/2014	F4	F4.9A
IMG_9747.JPG	1.313	12	178	4.729	32.816	12.313	1.542	1.276	1.398	1.196	26.954	0.738	1.581	32.816	13.376	12.633	1.235	1.169	0.855	0.921	20/11/2014	F4	F4.9A
IMG_9747.JPG	1.348	12	176	5.599	23.721	12.951	1.383	1.516	1.418	1.21	48.413	0.54	1.561	24.306	14.467	76.201	1.26	1.172	0.853	0.89	20/11/2014	F4	F4.9A
IMG_9747.JPG	1.227	9	136	4.813	13.882	13.297	1.436	1.33	1.39	1.124	133.294	0.666	1.624	13.935	13.563	148.392	1.153	1.237	0.808	0.887	20/11/2014	F4	F4.9A
IMG_9747.JPG	1.273	14	160	4.804	6.648	13.696	1.489	1.303	1.45	1.118	143.152	0.693	1.618	6.675	14.094	154.699	1.204	1.297	0.771	0.898	20/11/2014	F4	F4.9A
IMG_9747.JPG	1.37	16	173	5.311	29.864	15.557	1.489	1.33	1.359	1.284	47.924	0.61	1.596	29.918	16.754	36.87	1.33	1.059	0.945	0.882	20/11/2014	F4	F4.9A
IMG_9747.JPG	1.272	0	159	4.71	35.901	18.11	1.409	1.276	1.312	1.234	65.977	0.721	1.483	36.14	19.36	57.45	1.276	1.063	0.941	0.917	20/11/2014	F4	F4.9A
IMG_9747.JPG	1.386	4	156	4.904	26.062	21.62	1.542	1.303	1.45	1.218	34.739	0.724	1.631	26.062	22.631	24.057	1.273	1.191	0.84	0.918	20/11/2014	F4	F4.9A
IMG_9748.JPG	0.962	32	121	4.501	16.222	3.643	1.356	1.09	1.245	0.984	159.031	0.597	1.416	16.328	3.883	151.991	1.065	1.265	0.79	0.868	20/11/2014	F4	F4.10A
IMG_9748.JPG	1.28	34	180	4.516	21.567	4.016	1.383	1.303	1.299	1.255	4.936	0.789	1.43	21.567	4.946	18.435	1.264	1.035	0.966	0.934	20/11/2014	F4	F4.10A
IMG_9748.JPG	1.277	14	167	5.121	10.85	4.547	1.596	1.25	1.398	1.163	161.171	0.612	1.617	11.143	4.707	143.696	1.245	1.202	0.832	0.877	20/11/2014	F4	F4.10A
IMG_9748.JPG	1.21	6	163	5.28	16.009	6.436	1.542	1.197	1.329	1.159	167.823	0.545	1.551	16.222	6.675	149.036	1.197	1.147	0.872	0.887	20/11/2014	F4	F4.10A
IMG_9748.JPG	1.325	20	148	4.961	3.324	6.888	1.489	1.383	1.338	1.261	167.031	0.676	1.489	3.324	7.739	178.977	1.332	1.061	0.942	0.897	20/11/2014	F4	F4.10A
IMG_9749.JPG	1.222	7	181	4.481	24.865	1.542	1.463	1.197	1.303	1.194	178.984	0.765	1.464	24.865	2.447	2.083	1.197	1.092	0.916	0.921	20/11/2014	F4	F4.13A
IMG_9749.JPG	1.379	29	170	4.707	19.147	2.659	1.463	1.303	1.395	1.258	30.437	0.782	1.534	19.2	3.723	33.69	1.299	1.109	0.902	0.939	20/11/2014	F4	F4.13A
IMG_9749.JPG	1.359	39	157	4.861	9.946	3.138	1.622	1.303	1.47	1.177	162.748	0.722	1.633	9.946	3.989	173.454	1.259	1.249	0.801	0.911	20/11/2014	F4	F4.13A
IMG_9749.JPG	1.222	16	181	4.835	12.233	3.377	1.596	1.223	1.417	1.098	163.465	0.657	1.599	12.233	4.255	3.814	1.211	1.29	0.775	0.885	20/11/2014	F4	F4.13A
IMG_9749.JPG	1.257	25	179	4.544	2.181	4.441	1.436	1.25	1.321	1.211	154.607	0.765	1.49	2.393	4.654	145.176	1.245	1.091	0.917	0.92	20/11/2014	F4	F4.13A
IMG_9749.JPG	1.3	15	147	5.048	29.944	6.967	1.596	1.276	1.35	1.226	4.226	0.641	1.601	29.944	7.978	4.764	1.266	1.101	0.908	0.914	20/11/2014	F4	F4.13A
IMG_9749.JPG	1.271	23	150	4.55	23.482	7.26	1.436	1.25	1.328	1.218	19.875	0.771	1.491	23.482	8.217	31.139	1.25	1.09	0.917	0.938	20/11/2014	F4	F4.13A
IMG_9749.JPG	1.33	16	176	4.725	5.93	7.685	1.516	1.223	1.401	1.208	174.815	0.748	1.558	6.037	7.978	152.56	1.223	1.159	0.863	0.926	20/11/2014	F4	F4.13A
IMG_9749.JPG	1.337	29	178	4.71	11.568	8.084	1.436	1.276	1.361	1.25	1.05	0.757	1.514	11.568	9.148	30.619	1.276	1.089	0.918	0.924	20/11/2014	F4	F4.13A
IMG_9749.JPG	1.196	30	137	4.685	21.354	9.414	1.542	1.117	1.363	1.117	174.541	0.685	1.548	21.354	10.185	175.073	1.117	1.22	0.82	0.901	20/11/2014	F4	F4.13A
IMG_9749.JPG	1.264	20	177	4.729	17.1	10.265	1.516	1.25	1.328	1.212	179.15	0.71	1.527	17.1	11.249	7.001	1.246	1.095	0.913	0.914	20/11/2014	F4	F4.13A
IMG_9749.JPG	1.257	38	182	4.939	2.686	10.531	1.542	1.25	1.313	1.22	168.369	0.648	1.546	2.686	11.302	176.055	1.25	1.076	0.929	0.905	20/11/2014	F4	F4.13A
IMG_9749.JPG	1.38	11	181	4.829	11.116	13.908	1.489	1.25	1.418	1.239	169.543	0.744	1.52	11.143	14.999	32.856	1.25	1.145	0.874	0.926	20/11/2014	F4	F4.13A
IMG_9750.JPG	1.271	10	178	4.362	21.833	3.165	1.356	1.25	1.317	1.228	36.32	0.839	1.441	21.886	4.149	37.504	1.25	1.073	0.932	0.951	20/11/2014	F4	F4.14A
IMG_9750.JPG	1.273	18	180	4.844	10.983	3.377	1.542	1.25	1.364	1.188	163.5	0.682	1.571	11.089	3.803	156.038	1.22	1.148	0.871	0.896	20/11/2014	F4	F4.14A
IMG_9750.JPG	1.274	44	153	4.481	1.276	5.079	1.409	1.276	1.334	1.217	143.986	0.797	1.46	1.383	5.345	146.889	1.276	1.096	0.912	0.927	20/11/2014	F4	F4.14A
IMG_9750.JPG	1.248	39	167	4.822	4.84	5.079	1.542	1.17	1.411	1.126	7.11	0.674	1.548	4.84	6.063	4.927	1.148	1.253	0.798	0.903	20/11/2014	F4	F4.14A
IMG_9750.JPG	1.315	23	181	4.864	8.005	7.021	1.649	1.276	1.384	1.21	165.894	0.699	1.65	8.005	7.978	1.848	1.268	1.143	0.875	0.914	20/11/2014	F4	F4.14A
IMG_9750.JPG	1.183	44	159	4.647	19.892	7.739	1.409	1.197	1.395	1.08	175.895	0.688	1.491	20.025	7.925	148.861	1.172	1.292	0.774	0.889	20/11/2014	F4	F4.14A
IMG_9750.JPG	1.19	31	176	4.541	13.403	8.457	1.33	1.276	1.299	1.166	118.64	0.725	1.497	13.483	8.696	146.592	1.199	1.114	0.898	0.926	20/11/2014	F4	F4.14A
IMG_9750.JPG	1.173	24	178	4.375	10.159	9.68	1.409	1.223	1.251	1.194	21.716	0.77	1.413	10.159	10.531	175.684	1.223	1.048	0.954	0.935	20/11/2014	F4	F4.14A
IMG_9750.JPG	1.313	6	179	4.776	5.053	10.345	1.516	1.25	1.358	1.231	166.821	0.724	1.571	5.265	10.584	146.041	1.25	1.104	0.906	0.914	20/11/2014	F4	F4.14A
IMG_9750.JPG	1.296	28	130	4.265	14.36	10.611	1.276	1.276	1.297	1.271	28.466	0.895	1.382	14.36	11.515	30.018	1.272	1.02	0.98	0.966	20/11/2014	F4	F4.14A
IMG_9750.JPG	1.304	21	174	4.801	7.951	11.728	1.436	1.276	1.335	1.244	167.536	0.711	1.516	7.978	12.26	158.385	1.276	1.074	0.931	0.919	20/11/2014	F4	F4.14A
IMG_9751.JPG	1.374	20	243	5.045	1.33	12.738	1.356	1.782	1.947	0.898	60.497	0.678	1.957	1.463	14.493	58.903	1.01	2.168	0.461	0.918	20/11/2014	F4	F4.15A
IMG_9752.JPG	1.375	0	165	5.004	14.015	3.803	1.649	1.223	1.474	1.188	174.228	0.69	1.659	14.015	4.68	6.442	1.223	1.241	0.806	0.904	20/11/2014	F4	F4.17A
IMG_9752.JPG	1.431	0	182	5.421	4.149	4.601	1.702	1.303	1.477	1.234	171.815	0.612	1.719	4.149	5.611	8.005	1.283	1.196	0.836	0.887	20/11/2014	F4	F4.17A
IMG_9752.JPG	1.516	0	187	6.004	6.382	4.813	1.941	1.197	1.683	1.147	2.068	0.529	1.977	6.382	5.531	169.144	1.197	1.467	0.682	0.88	20/11/2014	F4	F4.17A
IMG_9752.JPG	1.297	13	177	5.18	20.397	8.111	1.702	1.25	1.403	1.177	12.719	0.607	1.712	20.397	9.095	6.242	1.238	1.192	0.839	0.889	20/11/2014	F4	F4.17A
IMG_9752.JPG	1.396	0	126	5.362	9.095	10.611	1.649	1.409	1.391	1.278	170.643	0.61	1.649	9.095	11.621	179.076	1.361	1.089	0.918	0.867	20/11/2014	F4	F4.17A
IMG_9753.JPG	1.124	39	162	4.281	19.892	3.191	1.33	1.25	1.217	1.176	131.111	0.771	1.356	19.892	4.282	11.31	1.23	1.035	0.967	0.93	20/11/2014	F4	F4.18A
IMG_9753.JPG	1.004	41	149	4.344	7.446	5	1.356	1.117	1.239	1.032	163.225	0.669	1.363	7.446	5.877	5.599	1.117	1.2	0.833	0.888	20/11/2014	F4	F4.18A
IMG_9753.JPG	1.055	21	174	3.99	12.286	5.797	1.303	1.117	1.315	1.021	149.543	0.833	1.41	12.393	5.957	144.211	1.071	1.288	0.777	0.948	20/11/2014	F4	F4.18A
IMG_9753.JPG	1.098	11	161	4.735	20.663	6.382	1.542	1.17	1.315	1.063	0.892	0.615	1.57	20.663	6.967	169.261	1.146	1.237	0.809	0.87	20/11/2014	F4	F4.18A
IMG_9753.JPG	1.081	13	164	4.318	6.967	9.733	1.383	1.117	1.234	1.116	171.449	0.729	1.389	6.967	10.558	174.508	1.117	1.106	0.904	0.913	20/11/2014	F4	F4.18A
IMG_9753.JPG	1.404	6	175	4.794	20.371	11.462	1.542	1.17	1.602	1.116	21.044	0.768	1.729	20.397	12.525	30.51	1.152	1.435	0.697	0.942	20/11/2014	F4	F4.18A
IMG_9754.JPG	1.529	34	186	5.064	6.09	3.005	1.569	1.33	1.508	1.291	160.383	0.749	1.607	6.09	3.537	167.574	1.33	1.168	0.856	0.93	20/11/2014	F4	F4.19A
IMG_9754.JPG	1.321	39	162	5.001	19.466	3.111	1.596	1.223	1.503	1.119	174.488	0.664	1.618	19.466	3.829	170.538	1.203	1.344	0.744	0.906	20/11/2014	F4	F4.19A
IMG_9754.JPG	1.494	31	163	5.73	9.122	5.292	1.782	1.223	1.63	1.167	165.76	0.572	1.815	9.361	5.452	148.173	1.209	1.397	0.716	0.884	20/11/2014	F4	F4.19A
IMG_9754.JPG	1.532	18	182	5.847	15.929	5.398	1.835	1.436	1.478	1.32	155.657	0.563	1.847	16.062	5.851	157.126	1.38	1.119	0.893	0.851	20/11/2014	F4	F4.19A
IMG_9754.JPG	1.453	19	189	5.101	11.887	5.691	1.569	1.33	1.417	1.306	11.005	0.702	1.594	11.887	6.702	27.848	1.33	1.085	0.922	0.902	20/11/2014	F4	F4.19A
IMG_9754.JPG	1.467	17	160	4.953	24.812	6.143	1.622	1.303	1.458	1.281	176.619	0.752	1.631	24.945	6.542	155.943	1.296	1.138	0.879	0.927	20/11/2014	F4	F4.19A
IMG_9754.JPG	1.392	13	137	5.114	5.611	6.276	1.675	1.303	1.426	1.243	5.089	0.669	1.686	5.611	7.313	6.34	1.27	1.148	0.871	0.897	20/11/2014	F4	F4.19A
IMG_9754.JPG	1.335	17	147	4.999	19.599	8.643	1.649	1.276	1.485	1.145	18.42	0.672	1.659	19.626	9.786	12.031	1.237	1.298	0.771	0.904	20/11/2014	F4	F4.19A
IMG_9754.JPG	1.453	23	111	5.017	1.596	10.292	1.33	1.596	1.397	1.324	122.163	0.726	1.598	2.154	11.887	87.138	1.33	1.055	0.948	0.917	20/11/2014	F4	F4.19A
IMG_9754.JPG	1.414	39	142	4.982	12.632	10.691	1.542	1.276	1.472	1.223	160.387	0.716	1.62	12.738	10.824	150.489	1.276	1.204	0.831	0.914	20/11/2014	F4	F4.19A
IMG_9754.JPG	1.507	34	154	5.405	22.791	11.754	1.596	1.356	1.412	1.359	166.752	0.648	1.655	22.87	12.18	156.318	1.356	1.039	0.963	0.895	20/11/2014	F4	F4.19A
IMG_9754.JPG	1.537	14	179	6.101	17.658	13.031	1.755	1.516	1.461	1.34	160.197	0.519	1.771	17.658	14.015	172.235	1.456	1.091	0.917	0.834	20/11/2014	F4	F4.19A
IMG_9755.JPG	1.291	36	165	4.785	9.919	2.633	1.489	1.223	1.456	1.128	171.407	0.708	1.536	9.999	3.005	156.541	1.2	1.291	0.775	0.901	21/11/2014	F4	F4.39A
IMG_9755.JPG	1.309	38	174	5.043	7.446	6.063	1.649	1.276	1.428	1.167	17.576	0.647	1.651	7.446	6.941	177.23	1.24	1.224	0.817	0.888	21/11/2014	F4	F4.39A
IMG_9755.JPG	1.363	13	171	4.767	22.737	6.835	1.489	1.33	1.354	1.282	144.605	0.754	1.529	23.189	6.888	130.061	1.32	1.057	0.946	0.931	21/11/2014	F4	F4.39A
IMG_9755.JPG	1.293	6	154	5.553	16.009	6.861	1.516	1.303	1.371	1.201	167.297	0.527	1.561	16.009	7.632	166.201	1.303	1.142	0.876	0.875	21/11/2014	F4	F4.39A
IMG_9755.JPG	1.373	20	168	5.359	3.165	7.42	1.622	1.33	1.403	1.246	12.915	0.601	1.623	3.165	8.244	1.878	1.312	1.126	0.888	0.887	21/11/2014	F4	F4.39A
IMG_9755.JPG	1.302	28	139	5.459	11.462	9.574	1.675	1.25	1.438	1.153	10.287	0.549	1.679	11.462	10.531	3.633	1.222	1.247	0.802	0.858	21/11/2014	F4	F4.39A
IMG_9755.JPG	1.463	38	170	4.973	19.892	11.621	1.569	1.33	1.44	1.294	172.573	0.744	1.607	20.051	11.94	151.314	1.316	1.112	0.899	0.931	21/11/2014	F4	F4.39A
IMG_9755.JPG	1.54	28	168	5.619	8.35	11.834	1.729	1.303	1.591	1.233	165.297	0.613	1.768	8.35	12.632	167.845	1.295	1.291	0.775	0.886	21/11/2014	F4	F4.39A
IMG_9755.JPG	1.423	0	169	5.716	17.578	15.531	1.862	1.33	1.468	1.234	164.421	0.547	1.863	17.578	16.514	177.546	1.277	1.19	0.841	0.848	21/11/2014	F4	F4.39A
IMG_9756.JPG	1.504	30	160	5.709	9.122	2.127	1.702	1.383	1.494	1.282	153.051	0.58	1.727	9.122	2.872	170.248	1.378	1.165	0.858	0.877	21/11/2014	F4	F4.40A
IMG_9756.JPG	1.579	0	176	5.687	3.484	3.67	1.835	1.356	1.597	1.259	159.508	0.614	1.847	3.484	4.813	6.613	1.356	1.269	0.788	0.881	21/11/2014	F4	F4.40A
IMG_9756.JPG	1.509	4	171	5.897	9.733	6.01	1.862	1.489	1.599	1.202	159.464	0.545	1.868	9.733	7.047	175.101	1.403	1.33	0.752	0.861	21/11/2014	F4	F4.40A
IMG_9756.JPG	1.409	12	144	5.221	3.165	7.047	1.675	1.25	1.445	1.242	177.168	0.65	1.701	3.165	7.898	170.096	1.25	1.163	0.86	0.89	21/11/2014	F4	F4.40A
IMG_9757.JPG	1.388	26	180	5.13	5.133	2.686	1.622	1.25	1.481	1.193	153.967	0.663	1.638	5.372	2.952	147.6	1.25	1.241	0.806	0.91	21/11/2014	F4	F4.43A
IMG_9757.JPG	1.414	34	167	4.804	9.228	4.468	1.569	1.25	1.463	1.23	161.872	0.77	1.593	9.255	5	165.5	1.25	1.189	0.841	0.933	21/11/2014	F4	F4.43A
IMG_9757.JPG	1.441	18	183	5.189	16.382	5.744	1.649	1.303	1.52	1.207	167.737	0.672	1.669	16.594	6.037	149.349	1.264	1.259	0.794	0.91	21/11/2014	F4	F4.43A
IMG_9757.JPG	1.248	34	134	5.271	14.068	6.063	1.622	1.223	1.524	1.043	162.009	0.565	1.638	14.281	6.223	147.6	1.144	1.462	0.684	0.876	21/11/2014	F4	F4.43A
IMG_9757.JPG	1.484	16	179	5.333	10.052	8.962	1.702	1.33	1.522	1.241	162.607	0.655	1.737	10.052	9.76	168.518	1.309	1.227	0.815	0.894	21/11/2014	F4	F4.43A
IMG_9757.JPG	1.31	21	178	4.978	14.866	11.94	1.542	1.276	1.339	1.245	154.486	0.664	1.593	15.078	12.1	146.575	1.276	1.076	0.93	0.893	21/11/2014	F4	F4.43A
IMG_9757.JPG	1.501	0	179	5.578	5.638	13.137	1.782	1.303	1.514	1.263	179.511	0.606	1.801	5.638	14.121	16.294	1.303	1.199	0.834	0.88	21/11/2014	F4	F4.43A
IMG_9758.JPG	1.259	44	178	4.494	17.392	1.941	1.463	1.25	1.353	1.185	162.249	0.783	1.506	17.445	2.42	159.326	1.246	1.142	0.876	0.924	21/11/2014	F4	F4.44A
IMG_9758.JPG	1.376	18	162	4.804	28.854	2.473	1.489	1.33	1.38	1.269	170.812	0.749	1.513	28.854	3.298	169.875	1.287	1.088	0.92	0.936	21/11/2014	F4	F4.44A
IMG_9758.JPG	1.291	29	185	4.572	10.531	3.085	1.489	1.197	1.427	1.152	162.998	0.776	1.551	10.691	3.298	149.036	1.197	1.239	0.807	0.934	21/11/2014	F4	F4.44A
IMG_9758.JPG	1.341	3	177	4.632	23.189	4.415	1.489	1.33	1.461	1.169	145.938	0.785	1.623	23.349	4.627	145.008	1.215	1.25	0.8	0.935	21/11/2014	F4	F4.44A
IMG_9758.JPG	1.337	13	186	4.66	14.706	4.813	1.516	1.33	1.404	1.212	152.083	0.773	1.537	14.945	5.026	142.734	1.267	1.159	0.863	0.926	21/11/2014	F4	F4.44A
IMG_9758.JPG	1.239	34	135	4.855	9.999	7.34	1.516	1.25	1.484	1.063	159.874	0.661	1.575	10.052	7.792	158.199	1.173	1.395	0.717	0.888	21/11/2014	F4	F4.44A
IMG_9758.JPG	1.269	16	180	4.444	31.753	7.606	1.409	1.25	1.367	1.182	24.154	0.807	1.512	31.753	8.59	23.86	1.237	1.157	0.864	0.941	21/11/2014	F4	F4.44A
IMG_9758.JPG	0.595	44	124	3.824	28.189	7.872	0.957	1.09	0.909	0.833	128.862	0.511	1.144	28.349	7.872	107.592	0.927	1.091	0.917	0.786	21/11/2014	F4	F4.44A
IMG_9758.JPG	1.369	0	168	4.66	3.404	9.175	1.516	1.303	1.413	1.233	159.176	0.792	1.522	3.404	10.105	174.987	1.27	1.146	0.873	0.933	21/11/2014	F4	F4.44A
IMG_9758.JPG	1.385	0	184	5.174	18.456	9.467	1.542	1.409	1.438	1.227	142.24	0.65	1.638	18.908	9.547	125.754	1.301	1.172	0.853	0.885	21/11/2014	F4	F4.44A
IMG_9758.JPG	1.332	14	179	4.368	23.695	10.425	1.33	1.303	1.311	1.294	110.596	0.877	1.373	24.173	10.425	111.595	1.298	1.013	0.987	0.959	21/11/2014	F4	F4.44A
IMG_9759.JPG	0.585	41	169	3.784	0.638	0	0.452	1.516	1.667	0.447	88.908	0.513	1.544	0.691	0	100.923	0.452	3.731	0.268	0.926	21/11/2014	F4	F4.45A
IMG_9759.JPG	1.391	25	179	4.811	38.693	3.457	1.542	1.409	1.341	1.321	78.761	0.755	1.557	38.693	4.335	172.147	1.357	1.016	0.985	0.914	21/11/2014	F4	F4.45A
IMG_9759.JPG	1.349	0	190	4.848	19.972	4.441	1.569	1.303	1.388	1.238	1.912	0.721	1.573	19.972	5.239	176.121	1.286	1.121	0.892	0.921	21/11/2014	F4	F4.45A
IMG_9759.JPG	1.385	34	169	4.757	12.658	4.707	1.463	1.356	1.358	1.299	159.337	0.769	1.534	12.845	5.053	146.31	1.352	1.045	0.957	0.937	21/11/2014	F4	F4.45A
IMG_9759.JPG	1.182	39	178	4.678	28.295	5.212	1.542	1.09	1.413	1.066	5.636	0.679	1.554	28.295	5.957	173.118	1.082	1.326	0.754	0.896	21/11/2014	F4	F4.45A
IMG_9759.JPG	1.31	31	177	4.634	32.018	5.558	1.436	1.303	1.375	1.213	171.216	0.767	1.524	32.125	5.797	150.751	1.277	1.133	0.882	0.917	21/11/2014	F4	F4.45A
IMG_9759.JPG	1.258	41	171	4.625	30.21	5.797	1.436	1.223	1.379	1.161	168.151	0.739	1.484	30.423	5.957	143.746	1.21	1.188	0.842	0.913	21/11/2014	F4	F4.45A
IMG_9759.JPG	1.241	13	170	4.669	10.345	7.207	1.383	1.303	1.348	1.172	115.241	0.715	1.475	10.504	7.499	146.023	1.284	1.151	0.869	0.914	21/11/2014	F4	F4.45A
IMG_9759.JPG	1.224	11	182	5.528	18.908	7.207	1.622	1.223	1.459	1.068	166.151	0.503	1.626	18.908	8.058	3.752	1.223	1.365	0.732	0.863	21/11/2014	F4	F4.45A
IMG_9759.JPG	1.327	41	179	5.202	21.86	7.925	1.409	1.436	1.337	1.264	155.094	0.616	1.51	21.913	8.43	153.886	1.335	1.058	0.945	0.888	21/11/2014	F4	F4.45A
IMG_9759.JPG	1.245	15	179	4.441	31.167	9.893	1.436	1.223	1.345	1.178	8.049	0.793	1.472	31.167	10.824	16.798	1.223	1.141	0.876	0.929	21/11/2014	F4	F4.45A
IMG_9759.JPG	1.372	9	147	5.101	3.989	10.345	1.596	1.303	1.449	1.206	160.613	0.663	1.676	4.202	10.611	144.039	1.254	1.202	0.832	0.896	21/11/2014	F4	F4.45A
IMG_9759.JPG	1.24	1	177	4.663	18.19	12.02	1.383	1.197	1.357	1.163	6.109	0.717	1.451	18.27	12.339	153.905	1.197	1.167	0.857	0.91	21/11/2014	F4	F4.45A
IMG_9759.JPG	1.078	41	175	4.735	8.031	12.366	1.409	1.117	1.401	0.98	166.061	0.604	1.528	8.111	12.552	148.523	1.091	1.43	0.699	0.852	21/11/2014	F4	F4.45A
IMG_9759.JPG	1.452	4	174	5.697	13.802	16.488	1.622	1.356	1.501	1.232	149.875	0.562	1.674	14.094	16.621	135.644	1.262	1.218	0.821	0.896	21/11/2014	F4	F4.45A
IMG_9759.JPG	1.4	2	136	5.537	19.759	18.057	1.702	1.25	1.451	1.229	170.182	0.574	1.704	19.759	18.961	177.316	1.25	1.18	0.847	0.886	21/11/2014	F4	F4.45A
IMG_9760.JPG	1.612	10	173	5.621	23.376	1.782	1.808	1.356	1.586	1.294	165.16	0.641	1.832	23.376	2.633	170.811	1.354	1.226	0.816	0.913	21/11/2014	F4	F4.46A
IMG_9760.JPG	1.448	33	140	5.096	6.967	3.377	1.675	1.356	1.475	1.25	153.845	0.701	1.696	6.967	4.175	170.981	1.304	1.18	0.847	0.904	21/11/2014	F4	F4.46A
IMG_9760.JPG	1.375	18	176	5.004	13.27	4.042	1.569	1.33	1.409	1.242	141.606	0.69	1.621	13.616	4.095	131.009	1.322	1.134	0.882	0.884	21/11/2014	F4	F4.46A
IMG_9760.JPG	1.397	26	161	4.935	19.599	5.611	1.489	1.356	1.361	1.307	121.701	0.721	1.591	19.839	5.797	141.789	1.356	1.041	0.96	0.92	21/11/2014	F4	F4.46A
IMG_9760.JPG	1.589	18	164	5.418	4.734	5.691	1.835	1.33	1.601	1.264	163.57	0.68	1.854	4.734	6.569	171.754	1.329	1.267	0.789	0.895	21/11/2014	F4	F4.46A
IMG_9760.JPG	1.354	35	143	4.729	26.726	6.595	1.569	1.303	1.458	1.183	165.019	0.761	1.606	26.78	6.914	160.665	1.271	1.233	0.811	0.9	21/11/2014	F4	F4.46A
IMG_9760.JPG	1.543	37	173	5.699	21.966	9.813	1.755	1.303	1.537	1.279	172.522	0.597	1.762	21.966	10.717	174.806	1.303	1.202	0.832	0.914	21/11/2014	F4	F4.46A
IMG_9760.JPG	1.346	37	160	4.907	15.637	11.621	1.569	1.25	1.475	1.162	159.604	0.702	1.66	15.823	11.807	144.782	1.226	1.269	0.788	0.906	21/11/2014	F4	F4.46A
IMG_9761.JPG	1.286	13	165	4.566	21.807	3.617	1.436	1.276	1.33	1.231	150.041	0.776	1.524	21.913	3.883	150.751	1.276	1.08	0.926	0.924	21/11/2014	F4	F4.47A
IMG_9761.JPG	1.349	14	172	4.948	16.249	4.095	1.622	1.223	1.438	1.194	169.532	0.692	1.624	16.249	4.946	177.184	1.223	1.204	0.831	0.917	21/11/2014	F4	F4.47A
IMG_9761.JPG	1.301	41	138	4.764	7.233	5.133	1.516	1.25	1.437	1.152	168.91	0.72	1.551	7.366	5.398	149.036	1.25	1.247	0.802	0.908	21/11/2014	F4	F4.47A
IMG_9761.JPG	1.426	14	170	5.171	1.436	5.239	1.702	1.276	1.494	1.216	169.886	0.67	1.705	1.436	6.116	176.424	1.268	1.229	0.814	0.908	21/11/2014	F4	F4.47A
IMG_9761.JPG	1.315	12	149	5.101	5.505	7.579	1.542	1.303	1.306	1.282	136.575	0.635	1.554	5.505	8.43	173.118	1.303	1.019	0.982	0.895	21/11/2014	F4	F4.47A
IMG_9761.JPG	1.362	3	172	5.064	19.28	7.898	1.596	1.276	1.431	1.212	170.89	0.668	1.601	19.28	8.856	4.764	1.268	1.181	0.847	0.907	21/11/2014	F4	F4.47A
IMG_9761.JPG	1.375	16	173	4.879	10.584	9.786	1.596	1.276	1.399	1.251	165.784	0.726	1.618	10.584	10.584	170.538	1.276	1.118	0.894	0.927	21/11/2014	F4	F4.47A
IMG_9761.JPG	1.37	34	149	5.108	2.048	10.531	1.596	1.276	1.399	1.247	161.793	0.66	1.601	2.048	11.435	168.503	1.276	1.122	0.891	0.894	21/11/2014	F4	F4.47A
IMG_9761.JPG	1.327	24	171	4.444	15.743	10.93	1.383	1.303	1.333	1.267	34.097	0.844	1.464	15.77	11.914	24.702	1.282	1.052	0.951	0.948	21/11/2014	F4	F4.47A
IMG_9762.JPG	1.404	23	174	5.421	3.617	3.324	1.729	1.25	1.497	1.194	163.882	0.6	1.788	3.696	3.723	157.249	1.25	1.254	0.797	0.884	21/11/2014	F4	F4.48A
IMG_9762.JPG	1.194	20	151	4.785	8.802	4.468	1.463	1.17	1.379	1.103	5.096	0.656	1.482	8.802	5.106	170.707	1.153	1.25	0.8	0.9	21/11/2014	F4	F4.48A
IMG_9762.JPG	1.25	33	144	5.036	2.766	6.462	1.463	1.383	1.364	1.166	19.919	0.619	1.52	2.792	7.446	32.856	1.277	1.17	0.855	0.853	21/11/2014	F4	F4.48A
IMG_9762.JPG	1.348	31	160	4.842	11.329	8.138	1.596	1.25	1.503	1.142	156.782	0.723	1.701	11.382	8.51	155.037	1.232	1.316	0.76	0.913	21/11/2014	F4	F4.48A
IMG_9762.JPG	1.232	33	159	4.353	7.18	8.244	1.356	1.25	1.341	1.17	154.97	0.817	1.451	7.393	8.35	138.715	1.221	1.146	0.873	0.938	21/11/2014	F4	F4.48A
IMG_9762.JPG	1.336	33	144	4.854	14.041	8.324	1.569	1.25	1.414	1.203	174.395	0.713	1.613	14.041	9.015	166.651	1.25	1.176	0.851	0.898	21/11/2014	F4	F4.48A
IMG_9762.JPG	1.224	33	143	4.873	17.658	8.59	1.516	1.144	1.491	1.045	172.941	0.648	1.566	17.711	8.989	159.102	1.141	1.427	0.701	0.875	21/11/2014	F4	F4.48A
IMG_9763.JPG	1.134	10	175	4.479	20.477	3.723	1.409	1.197	1.269	1.138	174.506	0.711	1.418	20.477	4.415	173.541	1.176	1.115	0.897	0.916	21/11/2014	F4	F4.49A
IMG_9763.JPG	1.216	8	174	4.895	13.483	4.149	1.596	1.223	1.403	1.104	157.979	0.638	1.61	13.483	4.92	172.405	1.205	1.271	0.787	0.896	21/11/2014	F4	F4.49A
IMG_9763.JPG	1.124	31	121	4.325	17.312	4.202	1.409	1.223	1.324	1.08	166.494	0.755	1.434	17.312	4.813	169.315	1.178	1.226	0.816	0.912	21/11/2014	F4	F4.49A
IMG_9763.JPG	1.132	27	157	5.136	5.133	9.999	1.436	1.25	1.46	0.986	142.902	0.539	1.803	5.133	10.026	142.792	1.105	1.48	0.675	0.852	21/11/2014	F4	F4.49A
IMG_9763.JPG	1.205	30	119	4.935	11.222	12.472	1.436	1.223	1.412	1.087	156.138	0.622	1.571	11.222	12.845	156.038	1.222	1.299	0.77	0.897	21/11/2014	F4	F4.49A
IMG_9764.JPG	1.337	14	179	4.929	20.583	2.048	1.489	1.276	1.393	1.222	151.674	0.692	1.57	20.849	2.154	141.189	1.249	1.14	0.877	0.919	21/11/2014	F4	F4.50A
IMG_9764.JPG	1.212	34	173	4.306	4.202	3.032	1.356	1.25	1.273	1.212	131.153	0.821	1.394	4.361	3.271	145.098	1.25	1.05	0.952	0.934	21/11/2014	F4	F4.50A
IMG_9764.JPG	1.349	13	147	4.506	30.822	4.016	1.436	1.223	1.422	1.208	161.694	0.835	1.551	30.902	4.282	149.036	1.223	1.178	0.849	0.955	21/11/2014	F4	F4.50A
IMG_9764.JPG	1.299	15	151	4.569	17.498	4.441	1.489	1.303	1.318	1.255	179.507	0.782	1.49	17.498	5.345	177.955	1.283	1.05	0.952	0.934	21/11/2014	F4	F4.50A
IMG_9764.JPG	1.304	0	164	4.873	10.77	4.813	1.542	1.276	1.49	1.114	146.115	0.69	1.68	10.77	5.186	156.682	1.166	1.338	0.748	0.926	21/11/2014	F4	F4.50A
IMG_9764.JPG	1.306	14	176	4.538	25.024	6.09	1.383	1.356	1.351	1.231	65.055	0.797	1.452	25.397	7.42	61.557	1.246	1.097	0.911	0.929	21/11/2014	F4	F4.50A
IMG_9764.JPG	1.215	39	145	4.525	10.265	6.861	1.33	1.25	1.326	1.167	156.376	0.746	1.434	10.451	7.021	139.514	1.248	1.136	0.88	0.916	21/11/2014	F4	F4.50A
IMG_9764.JPG	1.04	40	181	4.666	2.819	7.792	1.436	1.117	1.504	0.881	161.834	0.601	1.579	2.925	7.925	147.381	1.038	1.707	0.586	0.839	21/11/2014	F4	F4.50A
IMG_9764.JPG	1.27	1	159	5.064	1.542	10.85	1.489	1.303	1.373	1.178	130.166	0.623	1.587	1.782	11.089	140.44	1.303	1.166	0.858	0.866	21/11/2014	F4	F4.50A
IMG_9764.JPG	1.393	0	177	5.729	12.951	13.19	1.542	1.303	1.469	1.207	159.403	0.533	1.667	13.111	13.43	146.056	1.294	1.217	0.822	0.846	21/11/2014	F4	F4.50A
IMG_9764.JPG	1.018	32	124	4.344	21.222	19.387	1.356	1.144	1.285	1.009	30.773	0.678	1.43	21.222	20.158	18.435	1.114	1.274	0.785	0.884	21/11/2014	F4	F4.50A
IMG_9765.JPG	1.147	18	171	4.058	24.466	0.691	1.25	1.197	1.284	1.137	149.329	0.875	1.373	24.546	0.931	148.465	1.154	1.129	0.886	0.962	21/11/2014	F4	F4.51A
IMG_9765.JPG	0.964	41	167	4.215	5.079	5.053	1.436	1.037	1.381	0.888	163.423	0.682	1.46	5.079	5.664	169.509	0.971	1.555	0.643	0.89	21/11/2014	F4	F4.51A
IMG_9765.JPG	1.139	3	169	4.466	17.179	5.239	1.33	1.197	1.279	1.133	152.794	0.717	1.479	17.339	5.478	142.306	1.178	1.129	0.886	0.912	21/11/2014	F4	F4.51A
IMG_9765.JPG	1.28	38	135	4.566	30.636	5.691	1.463	1.223	1.411	1.155	163.222	0.772	1.542	30.795	5.851	147.68	1.174	1.222	0.818	0.939	21/11/2014	F4	F4.51A
IMG_9765.JPG	1.257	23	172	4.311	2.127	6.01	1.303	1.197	1.301	1.23	169.295	0.85	1.447	2.234	6.223	143.973	1.197	1.058	0.945	0.956	21/11/2014	F4	F4.51A
IMG_9765.JPG	1.357	17	165	4.732	23.216	6.356	1.463	1.303	1.439	1.201	148.999	0.762	1.66	23.269	6.569	148.092	1.26	1.198	0.834	0.927	21/11/2014	F4	F4.51A
IMG_9765.JPG	1.198	16	173	4.437	8.244	6.409	1.409	1.17	1.364	1.118	153.143	0.765	1.544	8.404	6.489	137.793	1.165	1.22	0.819	0.933	21/11/2014	F4	F4.51A
IMG_9765.JPG	1.142	23	167	5.342	15.85	8.191	1.542	1.17	1.368	1.063	159.999	0.503	1.543	15.85	8.989	178.025	1.17	1.286	0.777	0.854	21/11/2014	F4	F4.51A
IMG_9765.JPG	1.643	25	160	5.951	12.898	9.281	1.409	1.729	1.637	1.278	95.955	0.583	1.763	13.403	11.01	78.69	1.386	1.28	0.781	0.881	21/11/2014	F4	F4.51A
IMG_9765.JPG	1.31	12	171	4.497	29.279	10.105	1.356	1.303	1.403	1.189	146.54	0.814	1.512	29.545	10.212	129.289	1.22	1.18	0.848	0.947	21/11/2014	F4	F4.51A
IMG_9765.JPG	1.235	11	168	4.698	6.888	11.861	1.33	1.409	1.32	1.192	126.457	0.704	1.468	7.207	12.047	125.417	1.237	1.108	0.903	0.903	21/11/2014	F4	F4.51A
IMG_9765.JPG	1.225	39	173	5.161	1.463	12.18	1.569	1.197	1.473	1.059	165.367	0.578	1.607	1.463	12.924	167.574	1.146	1.39	0.719	0.886	21/11/2014	F4	F4.51A
IMG_9765.JPG	1.385	12	154	4.911	20.238	12.871	1.622	1.223	1.485	1.188	1.352	0.722	1.63	20.238	13.669	174.382	1.219	1.25	0.8	0.921	21/11/2014	F4	F4.51A
IMG_9765.JPG	1.255	40	115	4.594	33.082	12.951	1.409	1.223	1.342	1.19	159.346	0.747	1.497	33.215	13.19	146.592	1.216	1.128	0.886	0.929	21/11/2014	F4	F4.51A
IMG_9765.JPG	1.151	2	162	5.174	30.689	15.903	1.516	1.223	1.359	1.079	166.446	0.541	1.542	30.715	16.435	165.005	1.191	1.26	0.794	0.841	21/11/2014	F4	F4.51A
IMG_9765.JPG	1.508	9	171	5.756	25.423	17.02	1.808	1.33	1.538	1.248	170.745	0.572	1.818	25.423	17.924	174.123	1.315	1.232	0.811	0.88	21/11/2014	F4	F4.51A
IMG_9765.JPG	1.514	25	166	5.549	19.44	18.642	1.675	1.303	1.53	1.26	161.846	0.618	1.763	19.626	18.908	146.07	1.301	1.215	0.823	0.877	21/11/2014	F4	F4.51A
IMG_9765.JPG	1.373	6	166	5.064	11.063	19.865	1.463	1.33	1.358	1.287	177.907	0.673	1.521	11.435	19.972	126.469	1.309	1.056	0.947	0.911	21/11/2014	F4	F4.51A
IMG_9766.JPG	1.273	38	142	5.123	9.441	2.34	1.649	1.197	1.472	1.101	154.166	0.609	1.788	9.547	2.553	149.621	1.189	1.337	0.748	0.876	21/11/2014	F4	F4.52A
IMG_9766.JPG	1.194	21	161	4.804	14.281	2.766	1.516	1.197	1.298	1.171	165.55	0.65	1.518	14.281	3.67	3.013	1.197	1.108	0.902	0.91	21/11/2014	F4	F4.52A
IMG_9766.JPG	1.174	42	137	4.41	2.26	5.851	1.463	1.197	1.323	1.13	173.324	0.759	1.482	2.26	6.569	170.707	1.18	1.171	0.854	0.913	21/11/2014	F4	F4.52A
IMG_9766.JPG	1.541	39	164	5.428	6.356	6.728	1.649	1.383	1.495	1.312	161.644	0.657	1.654	6.356	7.579	175.389	1.369	1.14	0.877	0.901	21/11/2014	F4	F4.52A
IMG_9766.JPG	1.157	42	175	4.466	19.094	8.404	1.356	1.197	1.337	1.102	152.524	0.729	1.441	19.2	8.643	150.124	1.154	1.213	0.824	0.92	21/11/2014	F4	F4.52A
IMG_9766.JPG	1.159	25	153	4.215	10.93	9.946	1.276	1.25	1.262	1.17	53.649	0.82	1.365	10.956	10.824	33.071	1.193	1.078	0.927	0.95	21/11/2014	F4	F4.52A
IMG_9766.JPG	1.107	22	168	4.169	5.744	10.026	1.409	1.197	1.252	1.126	169.668	0.801	1.425	5.771	10.637	165.964	1.185	1.111	0.9	0.936	21/11/2014	F4	F4.52A
IMG_9766.JPG	1.395	6	130	4.776	0.691	10.371	1.463	1.33	1.399	1.27	147.476	0.768	1.533	0.824	10.637	141.34	1.328	1.102	0.908	0.935	21/11/2014	F4	F4.52A
IMG_9767.JPG	1.889	12	149	6.89	18.802	0.558	1.622	1.729	1.735	1.387	61.201	0.5	2.069	18.802	2.048	46.042	1.568	1.251	0.799	0.855	21/11/2014	F4	F4.56A
IMG_9767.JPG	1.273	0	132	4.403	24.519	3.058	1.409	1.303	1.358	1.193	40.458	0.825	1.499	24.546	4.042	27.474	1.217	1.138	0.878	0.94	21/11/2014	F4	F4.56A
IMG_9767.JPG	1.365	16	144	5.32	3.085	3.962	1.729	1.223	1.489	1.167	170.314	0.606	1.736	3.085	4.787	174.726	1.213	1.276	0.783	0.865	21/11/2014	F4	F4.56A
IMG_9767.JPG	1.274	35	165	5.001	6.888	6.436	1.463	1.25	1.37	1.184	165.878	0.64	1.528	7.021	6.675	148.523	1.25	1.157	0.865	0.887	21/11/2014	F4	F4.56A
IMG_9767.JPG	1.238	35	154	4.763	22.844	8.191	1.542	1.17	1.497	1.053	163.273	0.686	1.62	22.897	8.483	156.801	1.114	1.421	0.704	0.892	21/11/2014	F4	F4.56A
IMG_9767.JPG	1.423	3	172	5.424	8.643	9.148	1.808	1.25	1.6	1.133	166.186	0.608	1.818	8.643	10.026	174.123	1.17	1.412	0.708	0.888	21/11/2014	F4	F4.56A
IMG_9767.JPG	1.434	4	173	5.287	13.722	9.228	1.649	1.33	1.565	1.167	151.972	0.645	1.761	13.988	9.387	141.746	1.257	1.341	0.746	0.884	21/11/2014	F4	F4.56A
IMG_9768.JPG	1.185	36	127	4.623	10.77	4.601	1.409	1.197	1.337	1.129	163.722	0.697	1.51	10.824	4.867	153.886	1.197	1.185	0.844	0.916	21/11/2014	F4	F4.56A
IMG_9768.JPG	1.315	7	178	4.497	21.461	9.919	1.383	1.276	1.365	1.226	1.983	0.817	1.455	21.487	10.983	30.784	1.232	1.114	0.898	0.943	21/11/2014	F4	F4.56A
IMG_9768.JPG	1.308	16	176	5.355	7.473	12.26	1.436	1.276	1.345	1.238	155.299	0.573	1.599	7.792	12.313	132.979	1.262	1.086	0.921	0.898	21/11/2014	F4	F4.56A
IMG_9769.JPG	1.204	31	161	4.901	34.199	0.904	1.409	1.223	1.392	1.101	159.991	0.63	1.467	34.252	1.276	157.62	1.173	1.264	0.791	0.909	21/11/2014	F4	F4.2A
IMG_9769.JPG	1.151	31	150	4.585	27.684	3.564	1.436	1.223	1.33	1.102	177.931	0.688	1.438	27.684	4.308	176.82	1.191	1.207	0.829	0.904	21/11/2014	F4	F4.2A
IMG_9769.JPG	1.23	31	187	4.726	18.482	4.255	1.596	1.17	1.389	1.128	165.898	0.692	1.604	18.482	5.026	174.289	1.17	1.231	0.812	0.902	21/11/2014	F4	F4.2A
IMG_9769.JPG	1.231	0	169	5.017	2.234	4.654	1.782	1.17	1.524	1.028	160.6	0.614	1.794	2.234	5.425	173.191	1.065	1.483	0.674	0.887	21/11/2014	F4	F4.2A
IMG_9769.JPG	1.281	0	137	5.493	38.029	6.941	1.542	1.303	1.383	1.179	165.829	0.533	1.571	38.188	7.26	151.699	1.248	1.172	0.853	0.879	21/11/2014	F4	F4.2A
IMG_9769.JPG	1.209	9	183	4.848	13.642	7.499	1.489	1.223	1.309	1.176	1.952	0.646	1.498	13.642	8.271	173.884	1.188	1.113	0.899	0.903	21/11/2014	F4	F4.2A
IMG_9769.JPG	1.361	15	181	5.202	22.87	7.818	1.569	1.33	1.36	1.274	13.337	0.632	1.583	22.87	8.829	7.722	1.311	1.068	0.937	0.895	21/11/2014	F4	F4.2A
IMG_9769.JPG	1.354	0	182	5.196	29.492	11.382	1.569	1.276	1.356	1.271	7.276	0.63	1.596	29.492	12.26	169.439	1.276	1.067	0.937	0.894	21/11/2014	F4	F4.2A
IMG_9769.JPG	1.493	18	184	5.322	6.994	14.387	1.729	1.383	1.533	1.24	160.8	0.662	1.745	6.994	15.318	172.117	1.309	1.237	0.809	0.911	21/11/2014	F4	F4.2A
IMG_9769.JPG	1.361	13	179	4.488	34.704	14.52	1.436	1.303	1.364	1.27	28.573	0.849	1.472	34.704	15.398	16.798	1.303	1.074	0.931	0.951	21/11/2014	F4	F4.2A
IMG_9770.JPG	1.456	9	182	5.643	32.604	1.356	1.569	1.596	1.445	1.283	106.369	0.575	1.627	33.109	2.952	78.69	1.348	1.126	0.888	0.848	21/11/2014	F4	F4.3A
IMG_9770.JPG	1.385	0	155	5.766	18.27	1.409	1.702	1.25	1.506	1.171	173.578	0.524	1.712	18.27	2.34	6.242	1.25	1.286	0.778	0.872	21/11/2014	F4	F4.3A
IMG_9770.JPG	1.338	0	183	5.108	13.536	2.314	1.649	1.276	1.483	1.149	152.26	0.645	1.732	13.882	2.367	137.49	1.276	1.291	0.775	0.885	21/11/2014	F4	F4.3A
IMG_9770.JPG	1.397	0	188	5.572	8.217	2.978	1.862	1.33	1.489	1.195	178.358	0.566	1.874	8.217	3.883	173.48	1.321	1.247	0.802	0.833	21/11/2014	F4	F4.3A
IMG_9770.JPG	1.39	2	175	5.058	12.18	9.201	1.542	1.303	1.421	1.246	165.396	0.683	1.557	12.18	10.026	172.147	1.303	1.141	0.876	0.907	21/11/2014	F4	F4.3A
IMG_9771.JPG	1.237	7	171	4.479	50.075	0.558	1.463	1.25	1.341	1.174	156.347	0.775	1.501	50.208	0.851	150.255	1.202	1.142	0.875	0.924	21/11/2014	F4	F4.4A
IMG_9771.JPG	1.097	10	184	4.447	19.972	1.516	1.409	1.17	1.247	1.12	13.065	0.697	1.418	19.972	2.314	6.459	1.152	1.113	0.898	0.901	21/11/2014	F4	F4.4A
IMG_9771.JPG	1.199	16	164	4.494	38.162	2.713	1.436	1.276	1.294	1.18	151.824	0.746	1.475	38.294	3.005	152.049	1.24	1.096	0.912	0.9	21/11/2014	F4	F4.4A
IMG_9771.JPG	1.131	13	180	4.24	46.592	3.537	1.409	1.144	1.341	1.074	157.075	0.79	1.424	46.751	3.75	147.2	1.106	1.249	0.801	0.942	21/11/2014	F4	F4.4A
IMG_9771.JPG	1.136	34	187	4.3	4.255	5.558	1.489	1.117	1.31	1.104	171.64	0.772	1.508	4.255	6.196	170.87	1.117	1.186	0.843	0.923	21/11/2014	F4	F4.4A
IMG_9771.JPG	2.145	0	184	6.261	25.317	7.1	2.074	1.675	2.084	1.311	152.124	0.688	2.083	25.317	8.031	174.872	1.33	1.59	0.629	0.912	21/11/2014	F4	F4.4A
IMG_9771.JPG	2.264	0	169	7.522	42.097	8.031	2.526	1.596	2.54	1.135	21.811	0.503	2.567	42.097	9.308	10.146	1.291	2.238	0.447	0.841	21/11/2014	F4	F4.4A
IMG_9771.JPG	1.115	0	137	4.366	54.836	8.324	1.436	1.17	1.323	1.072	161.856	0.735	1.478	54.969	8.563	149.744	1.116	1.234	0.81	0.903	21/11/2014	F4	F4.4A
IMG_9771.JPG	0.997	34	183	4.423	32.524	9.52	1.33	1.09	1.292	0.983	169.492	0.641	1.373	32.577	9.84	158.405	1.052	1.314	0.761	0.876	21/11/2014	F4	F4.4A
IMG_9771.JPG	1.169	0	177	4.315	14.387	9.627	1.33	1.223	1.287	1.157	147.979	0.789	1.413	14.626	9.76	138.814	1.222	1.112	0.899	0.943	21/11/2014	F4	F4.4A
IMG_9771.JPG	1.269	8	168	4.569	23.881	11.249	1.383	1.276	1.389	1.163	36.485	0.764	1.454	24.014	12.366	39.806	1.203	1.194	0.837	0.939	21/11/2014	F4	F4.4A
IMG_9771.JPG	1.104	11	150	4.366	8.536	11.595	1.409	1.17	1.338	1.05	150.515	0.728	1.439	8.536	12.286	168.275	1.081	1.274	0.785	0.907	21/11/2014	F4	F4.4A
IMG_9771.JPG	1.206	2	181	4.371	45.874	11.861	1.356	1.17	1.316	1.166	16.852	0.793	1.407	45.927	12.206	157.797	1.17	1.128	0.886	0.942	21/11/2014	F4	F4.4A
IMG_9771.JPG	1.147	34	158	4.811	52.017	14.653	1.33	1.436	1.261	1.158	157.35	0.623	1.511	52.203	14.759	118.369	1.233	1.089	0.918	0.839	21/11/2014	F4	F4.4A
IMG_9771.JPG	1.294	18	172	4.581	57.708	15.211	1.409	1.25	1.443	1.142	39.657	0.775	1.587	57.734	16.222	31.293	1.213	1.264	0.791	0.933	21/11/2014	F4	F4.4A
IMG_9771.JPG	1.277	16	178	4.397	37.018	15.637	1.33	1.276	1.358	1.197	39.792	0.83	1.458	37.257	16.86	51.667	1.237	1.134	0.882	0.946	21/11/2014	F4	F4.4A
IMG_9771.JPG	1.272	9	177	4.625	33.88	16.089	1.356	1.33	1.298	1.248	83.955	0.747	1.453	33.88	17.126	34.563	1.325	1.039	0.962	0.926	21/11/2014	F4	F4.4A
IMG_9771.JPG	1.277	33	183	5.176	11.409	17.764	1.542	1.33	1.387	1.171	7.972	0.599	1.561	11.409	18.482	171.18	1.262	1.184	0.844	0.863	21/11/2014	F4	F4.4A
IMG_9771.JPG	1.058	26	178	4.901	21.381	18.216	1.303	1.17	1.259	1.07	164.952	0.553	1.351	21.567	18.456	143.807	1.147	1.176	0.85	0.892	21/11/2014	F4	F4.4A
IMG_9771.JPG	1.257	13	179	4.265	44.384	19.52	1.25	1.223	1.341	1.193	30.952	0.868	1.434	44.464	20.663	40.486	1.219	1.124	0.89	0.964	21/11/2014	F4	F4.4A
IMG_9771.JPG	1.229	34	162	4.475	1.064	20.344	1.276	1.25	1.292	1.211	165.469	0.771	1.424	1.064	21.461	32.8	1.232	1.067	0.937	0.934	21/11/2014	F4	F4.4A
IMG_9771.JPG	1.345	21	178	4.757	22.631	21.381	1.356	1.436	1.339	1.279	75.795	0.747	1.491	22.658	22.525	50.064	1.351	1.046	0.956	0.92	21/11/2014	F4	F4.4A
IMG_9771.JPG	1.178	34	162	4.616	36.619	22.073	1.436	1.144	1.366	1.098	1.351	0.695	1.475	36.752	22.312	152.049	1.111	1.244	0.804	0.911	21/11/2014	F4	F4.4A
IMG_9771.JPG	1.588	11	162	5.23	12.924	23.402	1.702	1.33	1.628	1.242	169.401	0.73	1.732	12.924	24.413	10.62	1.318	1.311	0.763	0.911	21/11/2014	F4	F4.4A
IMG_9771.JPG	1.323	4	180	4.656	20.876	26.913	1.489	1.223	1.417	1.189	163.632	0.767	1.537	21.035	27.232	149.886	1.218	1.192	0.839	0.94	21/11/2014	F4	F4.4A
IMG_9771.JPG	1.188	34	179	4.331	42.576	29.572	1.276	1.25	1.291	1.171	55.264	0.796	1.411	42.709	30.689	47.291	1.215	1.103	0.907	0.922	21/11/2014	F4	F4.4A
IMG_9772.JPG	1.295	2	179	4.475	33.827	0.718	1.33	1.25	1.341	1.23	29.234	0.813	1.469	33.96	1.915	47.936	1.236	1.09	0.917	0.949	21/11/2014	F4	F4.5A
IMG_9772.JPG	1.276	0	143	5.578	5.718	4.202	1.675	1.25	1.436	1.131	157.698	0.515	1.711	5.718	4.946	168.341	1.25	1.27	0.788	0.855	21/11/2014	F4	F4.5A
IMG_9772.JPG	1.27	2	142	5.211	27.817	4.813	1.596	1.33	1.31	1.234	136.445	0.588	1.665	27.923	5.106	153.435	1.308	1.061	0.942	0.838	21/11/2014	F4	F4.5A
IMG_9772.JPG	1.151	26	177	4.14	11.01	4.946	1.25	1.276	1.233	1.188	71.908	0.844	1.322	11.515	6.223	74.846	1.18	1.038	0.963	0.946	21/11/2014	F4	F4.5A
IMG_9772.JPG	1.362	17	168	5.165	22.232	5.159	1.675	1.197	1.516	1.144	173.113	0.642	1.689	22.232	5.904	172.763	1.197	1.325	0.755	0.903	21/11/2014	F4	F4.5A
IMG_9772.JPG	1.047	20	137	4.262	12.18	13.775	1.223	1.223	1.26	1.059	44.751	0.725	1.338	12.286	14.733	40.972	1.118	1.19	0.841	0.906	21/11/2014	F4	F4.5A
IMG_9773.JPG	1.187	37	158	5.092	38.853	0.931	1.356	1.33	1.263	1.197	18.55	0.575	1.542	38.959	2.26	57.68	1.235	1.055	0.948	0.873	21/11/2014	F4	F4.7A
IMG_9773.JPG	1.223	11	176	4.246	32.178	1.729	1.356	1.25	1.32	1.18	169.353	0.853	1.388	32.231	2.154	159.829	1.197	1.118	0.894	0.954	21/11/2014	F4	F4.7A
IMG_9773.JPG	1.151	0	169	4.545	13.962	3.271	1.489	1.223	1.298	1.129	8.163	0.701	1.498	13.962	4.069	173.884	1.166	1.149	0.87	0.895	21/11/2014	F4	F4.7A
IMG_9773.JPG	1.192	0	184	4.685	9.973	4.574	1.463	1.197	1.362	1.115	155.368	0.683	1.633	10.105	4.787	142.943	1.154	1.222	0.818	0.899	21/11/2014	F4	F4.7A
IMG_9773.JPG	1.091	32	184	4.246	3.351	6.595	1.276	1.17	1.233	1.127	160.555	0.76	1.409	3.431	6.861	148.109	1.166	1.094	0.914	0.935	21/11/2014	F4	F4.7A
IMG_9773.JPG	0.624	32	152	3.721	31.753	8.802	1.064	1.09	1.098	0.724	39.037	0.567	1.178	31.779	9.68	28.301	0.835	1.516	0.66	0.803	21/11/2014	F4	F4.7A
IMG_9773.JPG	1.354	19	183	5.462	28.428	9.627	1.755	1.33	1.483	1.163	158.972	0.571	1.861	28.588	9.946	149.036	1.215	1.276	0.784	0.851	21/11/2014	F4	F4.7A
IMG_9773.JPG	1.175	36	141	4.455	37.55	10.345	1.409	1.09	1.387	1.079	9.388	0.744	1.583	37.576	11.355	29.148	1.081	1.285	0.778	0.927	21/11/2014	F4	F4.7A
IMG_9773.JPG	1.339	12	179	5.628	15.796	17.179	1.808	1.25	1.444	1.181	163.394	0.531	1.872	15.85	17.525	157.443	1.25	1.222	0.818	0.821	21/11/2014	F4	F4.7A
IMG_9773.JPG	1.451	0	178	5.847	18.934	19.36	1.729	1.356	1.454	1.27	160.257	0.533	1.924	19.2	19.36	139.485	1.286	1.145	0.873	0.853	21/11/2014	F4	F4.7A
IMG_9773.JPG	1.235	37	135	5.077	9.255	20.317	1.649	1.197	1.532	1.026	160.72	0.602	1.65	9.255	21.089	178.152	1.048	1.492	0.67	0.881	21/11/2014	F4	F4.7A
IMG_9774.JPG	1.037	0	154	4.491	24.918	2.713	1.383	1.197	1.262	1.047	0.938	0.646	1.453	24.945	3.564	23.749	1.135	1.206	0.829	0.855	21/11/2014	F4	F4.8A
IMG_9774.JPG	1.27	0	173	4.634	37.975	3.457	1.383	1.223	1.306	1.238	1.421	0.743	1.464	38.029	3.936	155.298	1.223	1.055	0.948	0.941	21/11/2014	F4	F4.8A
IMG_9774.JPG	1.354	33	189	5.384	2.792	6.037	1.542	1.276	1.42	1.214	12.434	0.587	1.593	2.792	6.808	165.5	1.272	1.169	0.855	0.882	21/11/2014	F4	F4.8A
IMG_9774.JPG	1.384	0	131	5.13	16.78	9.627	1.596	1.276	1.445	1.219	171.756	0.661	1.633	16.78	10.318	163.926	1.276	1.185	0.844	0.902	21/11/2014	F4	F4.8A
IMG_9774.JPG	1.345	34	165	4.898	22.658	9.893	1.33	1.463	1.42	1.207	49.331	0.705	1.682	22.817	11.329	50.774	1.253	1.177	0.85	0.902	21/11/2014	F4	F4.8A
IMG_9774.JPG	1.285	32	185	4.597	29.013	10.105	1.276	1.303	1.326	1.234	70.181	0.764	1.487	29.226	11.329	47.175	1.237	1.074	0.931	0.934	21/11/2014	F4	F4.8A
IMG_9775.JPG	1.471	0	188	5.296	27.843	2.766	1.755	1.356	1.476	1.269	177.688	0.659	1.771	27.843	3.457	172.235	1.329	1.163	0.86	0.882	21/11/2014	F4	F4.9A
IMG_9775.JPG	1.424	0	187	5.697	35.396	3.856	1.782	1.303	1.549	1.17	167.864	0.551	1.891	35.476	4.228	154.156	1.301	1.323	0.756	0.831	21/11/2014	F4	F4.9A
IMG_9776.JPG	0.675	21	169	4.019	0.08	0	1.463	0.505	1.615	0.532	179.876	0.525	1.523	0.08	0	163.78	0.505	3.035	0.329	0.95	21/11/2014	F4	F4.10A
IMG_9776.JPG	1.252	0	173	4.97	19.839	4.92	1.675	1.197	1.388	1.148	174.11	0.637	1.679	19.839	5.744	176.367	1.19	1.21	0.827	0.883	21/11/2014	F4	F4.10A
IMG_9776.JPG	1.245	30	190	4.174	7.872	5.531	1.197	1.276	1.325	1.196	118.511	0.898	1.394	8.111	5.585	124.902	1.197	1.107	0.903	0.968	21/11/2014	F4	F4.10A
IMG_9776.JPG	1.617	0	157	4.938	41.858	5.585	1.622	1.33	1.671	1.233	26.265	0.834	1.775	41.911	6.728	29.638	1.261	1.355	0.738	0.956	21/11/2014	F4	F4.10A
IMG_9776.JPG	1.251	0	176	4.942	3.59	7.021	1.622	1.197	1.528	1.043	158.933	0.644	1.646	3.75	7.366	148.878	1.119	1.465	0.683	0.904	21/11/2014	F4	F4.10A
IMG_9777.JPG	2.218	2	186	6.94	11.409	0	1.223	2.127	2.368	1.192	87.191	0.579	2.379	11.488	2.101	62.003	1.217	1.986	0.503	0.92	21/11/2014	F4	F4.13A
IMG_9777.JPG	1.211	26	189	4.218	34.332	1.09	1.33	1.223	1.28	1.205	29.779	0.856	1.432	34.332	1.968	21.801	1.21	1.062	0.942	0.953	21/11/2014	F4	F4.13A
IMG_9777.JPG	1.074	1	170	4.368	37.949	2.713	1.383	1.144	1.35	1.013	170.91	0.707	1.414	37.949	3.51	16.39	1.068	1.332	0.751	0.905	21/11/2014	F4	F4.13A
IMG_9777.JPG	1.244	41	187	4.51	21.248	4.361	1.197	1.516	1.338	1.184	94.075	0.769	1.539	21.78	4.361	99.951	1.197	1.13	0.885	0.928	21/11/2014	F4	F4.13A
IMG_9777.JPG	0.962	44	179	4.036	29.226	5.398	1.303	1.064	1.295	0.946	11.774	0.742	1.348	29.226	5.877	165.141	0.994	1.368	0.731	0.901	21/11/2014	F4	F4.13A
IMG_9777.JPG	1.098	43	171	3.892	24.306	5.664	1.25	1.117	1.238	1.129	11.45	0.911	1.277	24.36	6.542	31.373	1.117	1.096	0.912	0.97	21/11/2014	F4	F4.13A
IMG_9777.JPG	1.209	16	191	4.162	38.348	6.728	1.33	1.25	1.296	1.188	44.234	0.877	1.347	38.348	7.685	9.09	1.217	1.09	0.917	0.961	21/11/2014	F4	F4.13A
IMG_9777.JPG	1.194	30	183	4.481	19.706	6.755	1.463	1.223	1.293	1.175	144.143	0.747	1.551	19.706	7.1	157.834	1.222	1.1	0.909	0.916	21/11/2014	F4	F4.13A
IMG_9777.JPG	1.098	0	189	4.068	6.143	7.127	1.25	1.144	1.269	1.102	156.455	0.834	1.388	6.249	7.233	143.569	1.124	1.151	0.868	0.95	21/11/2014	F4	F4.13A
IMG_9777.JPG	1.144	25	164	3.99	8.271	12.1	1.25	1.197	1.242	1.172	22.806	0.903	1.268	8.271	12.791	9.66	1.178	1.06	0.943	0.967	21/11/2014	F4	F4.13A
IMG_9777.JPG	1.171	12	177	4.365	21.674	12.898	1.33	1.117	1.31	1.138	6.256	0.773	1.41	21.7	13.775	35.789	1.117	1.151	0.869	0.936	21/11/2014	F4	F4.13A
IMG_9777.JPG	1.086	22	192	4.406	4.228	13.217	1.463	1.117	1.304	1.06	7.488	0.703	1.482	4.228	14.041	170.707	1.117	1.23	0.813	0.914	21/11/2014	F4	F4.13A
IMG_9777.JPG	1.158	24	147	4.099	28.402	14.174	1.303	1.144	1.299	1.136	23.243	0.867	1.394	28.402	15.132	34.902	1.144	1.144	0.874	0.966	21/11/2014	F4	F4.13A
IMG_9777.JPG	1.248	44	160	4.437	31.779	16.435	1.356	1.223	1.321	1.204	145.392	0.797	1.505	31.859	16.674	147.995	1.223	1.097	0.911	0.938	21/11/2014	F4	F4.13A
IMG_9777.JPG	1.101	37	181	4.005	15.265	16.701	1.223	1.223	1.294	1.084	143.924	0.863	1.314	15.504	16.78	125.942	1.11	1.194	0.838	0.945	21/11/2014	F4	F4.13A
IMG_9778.JPG	1.086	36	139	4.322	39.252	1.356	1.356	1.144	1.287	1.074	173.695	0.73	1.369	39.358	1.649	155.925	1.122	1.199	0.834	0.914	21/11/2014	F4	F4.15A
IMG_9778.JPG	1.245	7	116	4.895	25.849	2.34	1.596	1.25	1.385	1.145	163.085	0.653	1.61	25.849	3.218	172.405	1.206	1.21	0.827	0.887	21/11/2014	F4	F4.15A
IMG_9778.JPG	1.186	0	168	4.475	1.17	5.159	1.409	1.117	1.382	1.093	155.713	0.744	1.533	1.356	5.265	141.34	1.117	1.265	0.79	0.943	21/11/2014	F4	F4.15A
IMG_9778.JPG	1.191	36	169	4.992	26.966	8.191	1.569	1.144	1.398	1.084	175.423	0.601	1.58	26.966	8.909	173.234	1.139	1.289	0.776	0.863	21/11/2014	F4	F4.15A
IMG_9779.JPG	1.103	16	181	4.178	38.427	2.792	1.33	1.144	1.31	1.072	24.742	0.794	1.441	38.427	3.723	29.876	1.108	1.222	0.818	0.942	21/11/2014	F4	F4.14A
IMG_9779.JPG	1.117	0	121	4.169	42.549	3.085	1.276	1.223	1.219	1.166	176.815	0.808	1.304	42.549	3.883	11.768	1.177	1.045	0.957	0.933	21/11/2014	F4	F4.14A
IMG_9779.JPG	1.185	30	176	4.651	33.029	4.255	1.463	1.276	1.287	1.172	10.062	0.688	1.471	33.029	5.186	173.774	1.246	1.099	0.91	0.902	21/11/2014	F4	F4.14A
IMG_9779.JPG	1.245	4	152	5.271	17.818	4.84	1.702	1.25	1.376	1.152	170.444	0.563	1.742	17.818	5.691	167.661	1.25	1.195	0.837	0.855	21/11/2014	F4	F4.14A
IMG_9779.JPG	1.325	26	180	4.685	8.483	5.159	1.569	1.17	1.466	1.151	176.355	0.759	1.573	8.483	6.01	3.879	1.17	1.274	0.785	0.94	21/11/2014	F4	F4.14A
IMG_9779.JPG	1.172	33	182	4.585	3.75	5.984	1.463	1.17	1.321	1.129	158.428	0.701	1.499	3.883	6.303	152.526	1.17	1.17	0.855	0.91	21/11/2014	F4	F4.14A
IMG_9779.JPG	1.226	0	160	4.626	43.906	8.35	1.463	1.276	1.307	1.194	16.017	0.72	1.471	43.906	9.255	6.226	1.231	1.095	0.913	0.927	21/11/2014	F4	F4.14A
IMG_9779.JPG	1.241	5	175	5.515	18.881	10.956	1.596	1.276	1.413	1.119	149.605	0.513	1.652	19.094	11.116	146.821	1.242	1.263	0.792	0.837	21/11/2014	F4	F4.14A
IMG_9779.JPG	1.057	33	136	4.612	40.129	12.02	1.276	1.17	1.287	1.045	23.521	0.624	1.356	40.129	12.951	25.56	1.17	1.232	0.812	0.895	21/11/2014	F4	F4.14A
IMG_9779.JPG	1.219	7	137	4.729	27.045	12.446	1.436	1.33	1.254	1.238	164.802	0.685	1.448	27.045	13.403	172.614	1.297	1.013	0.987	0.904	21/11/2014	F4	F4.14A
IMG_9779.JPG	1.365	0	141	5.532	5.824	12.472	1.516	1.569	1.381	1.258	80.851	0.561	1.593	6.462	14.041	75.5	1.38	1.098	0.911	0.856	21/11/2014	F4	F4.14A
IMG_9779.JPG	1.378	11	126	5.591	22.046	19.094	1.489	1.542	1.446	1.214	139.329	0.554	1.645	22.205	19.333	140.906	1.263	1.191	0.84	0.842	21/11/2014	F4	F4.14A
IMG_9779.JPG	1.32	33	171	4.556	32.657	20.477	1.383	1.303	1.326	1.268	5.591	0.799	1.441	32.763	20.823	150.124	1.303	1.046	0.956	0.931	21/11/2014	F4	F4.14A
IMG_9779.JPG	1.308	33	158	5.625	2.766	23.907	1.542	1.622	1.313	1.269	102.124	0.52	1.628	3.377	23.907	94.686	1.388	1.034	0.967	0.807	21/11/2014	F4	F4.14A
IMG_9780.JPG	1.559	4	187	4.913	23.828	0.638	1.569	1.356	1.487	1.335	163.228	0.812	1.631	23.907	0.931	155.943	1.356	1.114	0.898	0.943	21/11/2014	F4	F4.17A
IMG_9780.JPG	1.629	20	169	4.995	11.462	3.377	1.622	1.409	1.644	1.262	150.795	0.82	1.741	11.621	3.59	145.582	1.317	1.303	0.768	0.95	21/11/2014	F4	F4.17A
IMG_9780.JPG	1.392	14	177	4.603	3.484	6.835	1.436	1.303	1.401	1.264	177.019	0.825	1.536	3.484	7.34	156.541	1.279	1.108	0.902	0.944	21/11/2014	F4	F4.17A
IMG_9780.JPG	1.301	36	132	4.393	15.451	8.829	1.436	1.17	1.414	1.172	172.962	0.847	1.484	15.451	9.334	165.466	1.168	1.207	0.829	0.953	21/11/2014	F4	F4.17A
IMG_9780.JPG	1.439	0	154	4.634	10.558	9.175	1.436	1.33	1.452	1.262	141.646	0.842	1.61	10.611	9.414	149.199	1.295	1.151	0.869	0.955	21/11/2014	F4	F4.17A
IMG_9780.JPG	1.396	36	133	4.566	1.622	11.196	1.383	1.276	1.42	1.251	143.938	0.842	1.542	1.702	11.488	147.68	1.276	1.135	0.881	0.958	21/11/2014	F4	F4.17A
IMG_9780.JPG	1.387	25	142	4.785	9.68	13.217	1.436	1.356	1.34	1.318	157.486	0.761	1.506	9.999	13.323	132.138	1.331	1.017	0.983	0.932	21/11/2014	F4	F4.17A
IMG_9781.JPG	1.339	29	174	4.359	16.249	1.729	1.33	1.303	1.325	1.287	25.889	0.886	1.396	16.249	2.606	17.745	1.303	1.03	0.971	0.963	21/11/2014	F4	F4.19A
IMG_9781.JPG	1.235	32	150	5.308	28.987	3.803	1.383	1.303	1.377	1.143	12.052	0.551	1.488	28.987	4.787	28.856	1.298	1.205	0.83	0.88	21/11/2014	F4	F4.19A
IMG_9781.JPG	1.339	15	152	4.572	7.739	4.893	1.463	1.303	1.382	1.234	174.492	0.805	1.491	7.818	5.319	158.009	1.282	1.12	0.893	0.929	21/11/2014	F4	F4.19A
IMG_9781.JPG	1.465	15	194	5.001	22.844	5.984	1.542	1.356	1.4	1.332	179.768	0.736	1.544	22.844	6.888	177.039	1.356	1.051	0.952	0.923	21/11/2014	F4	F4.19A
IMG_9781.JPG	1.153	30	159	5.026	15.185	6.436	1.489	1.276	1.444	1.016	154.918	0.573	1.534	15.371	6.702	146.31	1.175	1.421	0.704	0.862	21/11/2014	F4	F4.19A
IMG_9781.JPG	1.397	25	165	4.444	9.122	9.015	1.383	1.33	1.372	1.297	12.024	0.889	1.447	9.122	9.973	17.103	1.309	1.058	0.945	0.962	21/11/2014	F4	F4.19A
IMG_9781.JPG	1.371	32	164	4.729	19.227	9.52	1.516	1.33	1.395	1.252	9.424	0.771	1.518	19.227	10.558	3.013	1.318	1.114	0.898	0.932	21/11/2014	F4	F4.19A
IMG_9781.JPG	1.322	9	188	4.544	27.524	9.76	1.463	1.25	1.354	1.243	166.627	0.805	1.475	27.684	9.973	152.049	1.243	1.089	0.918	0.943	21/11/2014	F4	F4.19A
IMG_9781.JPG	1.406	15	146	4.707	10.159	10.584	1.489	1.33	1.394	1.284	17.029	0.797	1.514	10.159	11.595	30.619	1.315	1.086	0.921	0.925	21/11/2014	F4	F4.19A
IMG_9781.JPG	1.55	12	174	5.411	17.844	14.6	1.596	1.463	1.481	1.332	142.79	0.665	1.761	18.349	14.6	128.254	1.374	1.112	0.899	0.903	21/11/2014	F4	F4.19A
IMG_9782.JPG	1.446	23	160	4.966	22.711	1.064	1.542	1.276	1.461	1.261	159.404	0.737	1.645	22.897	1.276	145.539	1.276	1.159	0.863	0.934	21/11/2014	F4	F4.20A
IMG_9782.JPG	1.195	33	157	4.362	12.871	2.925	1.383	1.223	1.384	1.099	163.08	0.789	1.446	13.004	3.218	147.771	1.11	1.259	0.794	0.937	21/11/2014	F4	F4.20A
IMG_9782.JPG	1.306	12	135	4.707	17.924	3.484	1.569	1.223	1.414	1.176	165.549	0.741	1.582	18.084	3.776	153.004	1.209	1.203	0.831	0.926	21/11/2014	F4	F4.20A
IMG_9782.JPG	1.16	33	113	4.522	26.141	3.829	1.383	1.144	1.39	1.062	174.844	0.713	1.512	26.248	3.962	145.751	1.11	1.308	0.764	0.898	21/11/2014	F4	F4.20A
IMG_9782.JPG	1.383	12	185	4.82	19.413	5.957	1.463	1.33	1.394	1.263	141.083	0.748	1.601	19.573	6.196	144.462	1.321	1.104	0.906	0.93	21/11/2014	F4	F4.20A
IMG_9782.JPG	1.348	26	183	4.688	22.87	6.063	1.436	1.25	1.365	1.257	176.49	0.771	1.449	23.243	6.116	132.769	1.25	1.086	0.921	0.946	21/11/2014	F4	F4.20A
IMG_9782.JPG	1.173	26	187	4.916	32.338	6.276	1.489	1.144	1.481	1.008	179.908	0.61	1.561	32.391	6.515	156.93	1.099	1.468	0.681	0.856	21/11/2014	F4	F4.20A
IMG_9782.JPG	1.42	11	122	5.07	12.924	7.18	1.489	1.303	1.394	1.297	169.268	0.694	1.547	12.924	8.217	28.768	1.303	1.075	0.93	0.923	21/11/2014	F4	F4.20A
IMG_9782.JPG	1.39	2	175	4.813	5.186	7.26	1.569	1.276	1.429	1.239	155.049	0.754	1.583	5.186	8.138	172.278	1.276	1.154	0.867	0.925	21/11/2014	F4	F4.20A
IMG_9782.JPG	1.24	33	119	4.601	28.508	8.563	1.383	1.303	1.337	1.18	160.297	0.736	1.514	28.588	8.882	149.381	1.254	1.133	0.882	0.912	21/11/2014	F4	F4.20A
IMG_9782.JPG	1.375	11	155	5.032	22.259	11.515	1.622	1.17	1.508	1.161	178.851	0.682	1.636	22.259	12.286	172.528	1.17	1.299	0.77	0.902	21/11/2014	F4	F4.20A
IMG_9782.JPG	1.377	17	141	5.333	2.819	12.446	1.622	1.303	1.427	1.228	160.649	0.608	1.653	2.819	13.297	168.871	1.272	1.162	0.861	0.888	21/11/2014	F4	F4.20A
IMG_9782.JPG	1.405	29	175	4.772	25.53	12.712	1.409	1.276	1.407	1.272	154.038	0.775	1.574	25.689	12.898	142.549	1.276	1.107	0.904	0.936	21/11/2014	F4	F4.20A
IMG_9782.JPG	1.296	10	145	4.656	17.658	13.164	1.356	1.303	1.409	1.171	134.175	0.751	1.601	17.685	13.35	144.462	1.243	1.204	0.831	0.932	21/11/2014	F4	F4.20A
IMG_9782.JPG	1.441	22	185	5.123	9.999	13.323	1.596	1.303	1.442	1.272	5.604	0.69	1.601	9.999	14.334	32.106	1.293	1.133	0.882	0.918	21/11/2014	F4	F4.20A
IMG_9782.JPG	1.047	33	113	4.645	6.063	14.999	1.383	1.117	1.285	1.037	161.221	0.61	1.449	6.356	14.999	137.231	1.093	1.24	0.806	0.855	21/11/2014	F4	F4.20A
IMG_9783.JPG	1.458	0	160	5.76	23.509	2.58	1.675	1.383	1.502	1.235	7.165	0.552	1.692	23.509	3.59	8.13	1.354	1.216	0.822	0.857	21/11/2014	F4	F4.21A
IMG_9783.JPG	1.494	5	179	5.07	26.194	4.175	1.569	1.356	1.509	1.261	155.861	0.73	1.66	26.354	4.361	144.782	1.32	1.197	0.836	0.916	21/11/2014	F4	F4.21A
IMG_9783.JPG	1.4	23	190	4.763	32.71	4.415	1.569	1.25	1.445	1.234	170.611	0.776	1.607	32.843	4.68	151.314	1.244	1.171	0.854	0.937	21/11/2014	F4	F4.21A
IMG_9783.JPG	1.21	20	152	4.187	15.531	4.76	1.383	1.144	1.351	1.14	170.353	0.867	1.408	15.531	5.265	169.114	1.144	1.185	0.844	0.967	21/11/2014	F4	F4.21A
IMG_9783.JPG	1.352	28	151	5.13	22.498	6.223	1.596	1.276	1.501	1.147	160.775	0.646	1.691	22.711	6.462	143.31	1.199	1.308	0.764	0.902	21/11/2014	F4	F4.21A
IMG_9783.JPG	1.095	24	176	4.099	25.742	7.1	1.223	1.17	1.24	1.124	166.248	0.819	1.382	25.769	7.393	149.982	1.152	1.103	0.906	0.945	21/11/2014	F4	F4.21A
IMG_9783.JPG	1.17	28	131	4.532	41.619	7.393	1.463	1.17	1.358	1.096	2.607	0.716	1.466	41.619	8.244	4.16	1.129	1.239	0.807	0.913	21/11/2014	F4	F4.21A
IMG_9783.JPG	1.219	25	129	4.654	30.875	7.659	1.489	1.17	1.435	1.081	160.404	0.707	1.531	30.928	8.084	159.677	1.123	1.327	0.753	0.915	21/11/2014	F4	F4.21A
IMG_9783.JPG	1.34	26	172	4.992	13.935	7.898	1.675	1.25	1.461	1.168	9.866	0.676	1.676	13.935	8.829	178.182	1.201	1.251	0.799	0.894	21/11/2014	F4	F4.21A
IMG_9783.JPG	1.428	10	179	4.988	5.744	9.786	1.622	1.223	1.493	1.217	161.587	0.721	1.628	5.744	10.637	175.314	1.223	1.227	0.815	0.919	21/11/2014	F4	F4.21A
IMG_9783.JPG	1.584	16	182	5.847	19.28	10.824	1.888	1.409	1.584	1.273	158.049	0.582	1.889	19.28	11.781	1.614	1.344	1.244	0.804	0.869	21/11/2014	F4	F4.21A
IMG_9783.JPG	1.299	28	151	4.59	28.242	11.648	1.463	1.223	1.404	1.178	164.101	0.775	1.607	28.242	11.914	155.556	1.204	1.191	0.839	0.925	21/11/2014	F4	F4.21A
IMG_9783.JPG	1.257	28	169	4.585	9.547	11.94	1.463	1.144	1.421	1.127	173.481	0.752	1.471	9.547	12.685	173.774	1.144	1.261	0.793	0.936	21/11/2014	F4	F4.21A
IMG_9783.JPG	1.446	19	169	4.634	34.837	12.073	1.436	1.33	1.417	1.299	43.26	0.846	1.491	34.891	13.084	31.139	1.32	1.091	0.917	0.949	21/11/2014	F4	F4.21A
IMG_9783.JPG	1.293	28	123	4.544	4.92	12.978	1.463	1.197	1.393	1.182	167.099	0.787	1.535	5.026	13.323	152.103	1.197	1.178	0.849	0.938	21/11/2014	F4	F4.21A
IMG_9783.JPG	1.202	13	106	5.486	44.198	13.829	1.569	1.276	1.448	1.056	165.811	0.502	1.607	44.358	14.094	151.314	1.22	1.371	0.729	0.841	21/11/2014	F4	F4.21A
IMG_9783.JPG	1.472	1	187	5.001	3.564	14.919	1.622	1.33	1.463	1.281	154.433	0.739	1.64	3.564	15.796	171.607	1.33	1.142	0.876	0.911	21/11/2014	F4	F4.21A
IMG_9783.JPG	1.513	19	113	5.145	39.145	15.637	1.649	1.356	1.542	1.249	157.597	0.718	1.737	39.225	16.036	154.612	1.308	1.235	0.81	0.917	21/11/2014	F4	F4.21A
IMG_9783.JPG	1.479	18	178	5.991	14.68	16.062	1.755	1.276	1.535	1.226	170.23	0.518	1.8	14.68	16.807	167.196	1.267	1.252	0.799	0.875	21/11/2014	F4	F4.21A
IMG_9783.JPG	1.407	24	129	5.055	32.417	17.259	1.596	1.303	1.405	1.275	175.271	0.692	1.622	32.417	18.137	169.611	1.303	1.101	0.908	0.907	21/11/2014	F4	F4.21A
IMG_9783.JPG	1.344	28	152	4.603	8.138	18.615	1.409	1.197	1.424	1.201	165.469	0.797	1.537	8.217	18.828	149.886	1.197	1.186	0.843	0.946	21/11/2014	F4	F4.21A
IMG_9783.JPG	1.409	10	153	5.167	21.089	20.051	1.542	1.356	1.414	1.269	156.931	0.663	1.669	21.089	20.504	157.521	1.292	1.114	0.898	0.904	21/11/2014	F4	F4.21A
IMG_9783.JPG	1.351	17	164	4.96	41.698	22.019	1.463	1.276	1.372	1.254	168.994	0.69	1.58	41.831	22.232	143.902	1.276	1.094	0.914	0.897	21/11/2014	F4	F4.21A
IMG_9784.JPG	1.338	26	141	4.601	15.371	2.367	1.436	1.356	1.402	1.215	155.45	0.794	1.514	15.371	2.899	161.565	1.295	1.153	0.867	0.932	21/11/2014	F4	F4.22A
IMG_9784.JPG	1.392	26	121	5.406	7.872	2.766	1.569	1.463	1.35	1.313	137.618	0.599	1.639	8.324	2.872	131.711	1.42	1.028	0.973	0.858	21/11/2014	F4	F4.22A
IMG_9784.JPG	1.289	25	137	5.039	13.19	3.165	1.569	1.303	1.385	1.185	155.798	0.638	1.669	13.323	3.404	149.349	1.266	1.168	0.856	0.879	21/11/2014	F4	F4.22A
IMG_9784.JPG	1.271	20	147	4.666	24.227	3.564	1.489	1.25	1.352	1.197	24.385	0.734	1.508	24.227	4.255	170.87	1.25	1.13	0.885	0.906	21/11/2014	F4	F4.22A
IMG_9784.JPG	1.368	25	140	4.961	27.737	5.904	1.489	1.33	1.377	1.265	174.631	0.698	1.52	27.923	6.116	147.144	1.312	1.089	0.918	0.909	21/11/2014	F4	F4.22A
IMG_9784.JPG	1.235	26	139	4.554	2.819	6.143	1.436	1.223	1.352	1.164	169.364	0.749	1.465	2.845	6.675	164.197	1.223	1.162	0.861	0.922	21/11/2014	F4	F4.22A
IMG_9784.JPG	1.265	26	125	5.355	20.557	7.792	1.463	1.303	1.406	1.146	154.829	0.554	1.75	20.61	8.005	143.653	1.266	1.227	0.815	0.877	21/11/2014	F4	F4.22A
IMG_9784.JPG	1.306	26	151	4.844	10.531	8.457	1.436	1.33	1.317	1.262	117.744	0.699	1.562	10.824	8.536	132.93	1.323	1.044	0.958	0.897	21/11/2014	F4	F4.22A
IMG_9784.JPG	1.28	20	183	4.732	25.636	9.201	1.409	1.25	1.305	1.249	165.213	0.718	1.479	25.849	9.361	142.306	1.25	1.045	0.957	0.928	21/11/2014	F4	F4.22A
IMG_9784.JPG	1.269	26	139	5.559	7.818	10.052	1.542	1.303	1.365	1.183	168.005	0.516	1.587	7.818	11.01	31.293	1.303	1.154	0.867	0.836	21/11/2014	F4	F4.22A
IMG_9784.JPG	1.281	26	112	4.632	16.435	10.318	1.436	1.276	1.404	1.162	159.922	0.751	1.522	16.514	10.664	152.987	1.22	1.207	0.828	0.921	21/11/2014	F4	F4.22A
IMG_9784.JPG	1.368	1	153	5.039	1.888	10.877	1.622	1.25	1.439	1.21	175.086	0.677	1.64	1.888	11.648	171.607	1.243	1.188	0.841	0.92	21/11/2014	F4	F4.22A
IMG_9784.JPG	1.244	25	134	4.488	13.962	12.712	1.463	1.197	1.376	1.151	167.728	0.776	1.516	13.962	13.297	164.745	1.197	1.196	0.836	0.94	21/11/2014	F4	F4.22A
IMG_9784.JPG	1.291	0	147	5.189	22.684	13.935	1.569	1.223	1.457	1.129	166.341	0.603	1.577	22.684	14.759	174.193	1.219	1.29	0.775	0.875	21/11/2014	F4	F4.22A
IMG_9785.JPG	1.213	5	141	4.3	23.269	3.696	1.409	1.223	1.307	1.182	173.49	0.824	1.422	23.269	4.468	172.476	1.201	1.106	0.904	0.95	21/11/2014	F4	F4.23A
IMG_9785.JPG	1.222	9	170	4.178	29.652	3.829	1.303	1.25	1.257	1.238	138.246	0.88	1.33	29.652	4.707	16.26	1.25	1.016	0.985	0.958	21/11/2014	F4	F4.23A
IMG_9785.JPG	1.098	39	184	4.353	5.345	4.095	1.33	1.17	1.249	1.119	166.669	0.728	1.35	5.505	4.282	147.875	1.157	1.116	0.896	0.919	21/11/2014	F4	F4.23A
IMG_9785.JPG	1.221	19	179	4.368	17.365	6.436	1.383	1.223	1.326	1.172	166.423	0.804	1.499	17.419	6.808	152.526	1.213	1.131	0.884	0.937	21/11/2014	F4	F4.23A
IMG_9785.JPG	1.166	0	134	4.125	1.702	7.313	1.33	1.197	1.31	1.133	148.757	0.861	1.396	1.808	7.553	149.036	1.166	1.156	0.865	0.955	21/11/2014	F4	F4.23A
IMG_9785.JPG	1.124	5	158	4.645	11.063	9.733	1.409	1.223	1.363	1.05	163.905	0.655	1.438	11.116	10.159	160.56	1.108	1.298	0.77	0.89	21/11/2014	F4	F4.23A
IMG_9785.JPG	1.291	8	174	4.433	6.702	12.047	1.303	1.197	1.341	1.225	178.958	0.825	1.449	6.967	12.127	132.769	1.197	1.094	0.914	0.954	21/11/2014	F4	F4.23A
IMG_9785.JPG	1.212	11	172	4.09	17.153	12.765	1.25	1.223	1.276	1.209	30.725	0.911	1.338	17.153	13.642	20.956	1.223	1.055	0.948	0.968	21/11/2014	F4	F4.23A
IMG_9786.JPG	1.293	17	182	4.576	4.946	1.064	1.569	1.25	1.416	1.162	162.479	0.776	1.58	4.946	1.782	173.234	1.212	1.218	0.821	0.934	21/11/2014	F4	F4.26A
IMG_9786.JPG	1.411	21	138	5.167	9.494	6.728	1.675	1.276	1.442	1.246	173.299	0.664	1.692	9.494	7.872	8.13	1.276	1.158	0.864	0.889	21/11/2014	F4	F4.26A
IMG_9786.JPG	1.308	3	175	4.908	0.798	7.42	1.542	1.276	1.404	1.187	155.983	0.683	1.56	0.984	7.685	150.376	1.249	1.183	0.845	0.918	21/11/2014	F4	F4.26A
IMG_9786.JPG	1.268	6	156	4.512	17.339	9.361	1.436	1.223	1.31	1.232	178.098	0.783	1.455	17.525	9.627	149.216	1.223	1.064	0.94	0.937	21/11/2014	F4	F4.26A
IMG_9786.JPG	1.27	13	136	5.559	8.829	10.983	1.436	1.25	1.354	1.195	7.286	0.517	1.456	8.829	11.754	170.538	1.25	1.133	0.883	0.895	21/11/2014	F4	F4.26A
IMG_9786.JPG	1.127	33	123	5.105	14.121	11.568	1.463	1.17	1.415	1.014	162.471	0.544	1.505	14.281	11.754	147.995	1.133	1.395	0.717	0.864	21/11/2014	F4	F4.26A
IMG_9787.JPG	1.381	15	187	4.71	30.051	4.68	1.489	1.25	1.41	1.248	6.086	0.783	1.514	30.237	4.893	149.381	1.25	1.13	0.885	0.938	21/11/2014	F4	F4.27A
IMG_9787.JPG	1.038	33	147	4.654	11.01	5.079	1.383	1.09	1.274	1.038	176.722	0.602	1.389	11.01	5.797	174.508	1.09	1.228	0.815	0.886	21/11/2014	F4	F4.27A
IMG_9787.JPG	1.227	24	190	4.559	27.418	5.664	1.409	1.17	1.409	1.109	157.492	0.742	1.553	27.577	5.824	141.953	1.118	1.271	0.787	0.939	21/11/2014	F4	F4.27A
IMG_9787.JPG	1.196	15	187	4.707	33.295	5.771	1.276	1.25	1.285	1.185	161.251	0.678	1.324	33.322	6.17	157.557	1.25	1.084	0.922	0.929	21/11/2014	F4	F4.27A
IMG_9787.JPG	1.231	21	112	4.366	21.993	5.957	1.33	1.276	1.349	1.162	40.265	0.811	1.434	22.126	7.074	49.514	1.203	1.161	0.861	0.943	21/11/2014	F4	F4.27A
IMG_9787.JPG	1.266	3	137	4.654	29.067	6.276	1.463	1.303	1.348	1.196	138.569	0.735	1.523	29.146	6.569	155.225	1.265	1.127	0.887	0.901	21/11/2014	F4	F4.27A
IMG_9787.JPG	1.101	33	125	4.929	18.296	7.526	1.409	1.064	1.438	0.975	170.683	0.57	1.547	18.349	7.632	151.232	1.044	1.475	0.678	0.865	21/11/2014	F4	F4.27A
IMG_9787.JPG	1.213	27	160	4.629	10.531	9.042	1.489	1.25	1.293	1.195	6.462	0.711	1.513	10.531	9.893	169.875	1.248	1.082	0.924	0.915	21/11/2014	F4	F4.27A
IMG_9787.JPG	1.284	6	118	4.829	7.951	9.467	1.622	1.25	1.386	1.18	8.88	0.692	1.644	7.951	10.531	9.31	1.23	1.174	0.852	0.911	21/11/2014	F4	F4.27A
IMG_9787.JPG	1.261	6	186	5.001	24.253	10.371	1.303	1.303	1.368	1.174	40.776	0.633	1.524	24.36	11.648	47.121	1.222	1.166	0.858	0.925	21/11/2014	F4	F4.27A
IMG_9787.JPG	1.195	4	184	4.105	28.216	11.276	1.25	1.223	1.298	1.173	134.076	0.891	1.373	28.322	11.435	144.462	1.207	1.107	0.904	0.963	21/11/2014	F4	F4.27A
IMG_9787.JPG	1.244	15	150	4.572	34.837	12.233	1.409	1.223	1.331	1.19	155.912	0.748	1.497	34.837	12.579	160.278	1.223	1.118	0.894	0.923	21/11/2014	F4	F4.27A
IMG_9787.JPG	1.209	0	159	4.362	2.872	13.244	1.303	1.223	1.288	1.195	141.27	0.798	1.431	3.218	13.297	125.166	1.213	1.078	0.928	0.946	21/11/2014	F4	F4.27A
IMG_9787.JPG	1.104	7	125	4.357	18.004	14.148	1.33	1.25	1.38	1.019	38.076	0.731	1.46	18.004	15.158	33.111	1.109	1.355	0.738	0.9	21/11/2014	F4	F4.27A
IMG_9787.JPG	1.165	3	162	5.221	12.339	15.717	1.489	1.17	1.418	1.046	6.358	0.537	1.509	12.579	16.887	49.289	1.125	1.355	0.738	0.835	21/11/2014	F4	F4.27A
IMG_9787.JPG	1.272	11	159	4.866	35.103	16.302	1.356	1.276	1.277	1.269	143.226	0.675	1.447	35.263	16.461	143.973	1.276	1.007	0.993	0.927	21/11/2014	F4	F4.27A
IMG_9787.JPG	1.361	2	189	5.123	28.801	17.206	1.649	1.33	1.378	1.257	178.928	0.651	1.656	28.801	18.376	5.528	1.32	1.096	0.913	0.888	21/11/2014	F4	F4.27A
IMG_9787.JPG	1.303	0	169	4.61	20.184	17.472	1.276	1.33	1.3	1.276	34.353	0.77	1.453	20.238	18.695	34.563	1.276	1.018	0.982	0.93	21/11/2014	F4	F4.27A
IMG_9787.JPG	1.25	16	167	4.493	30.157	23.455	1.303	1.223	1.304	1.22	177.301	0.778	1.463	30.263	23.668	143.13	1.218	1.068	0.936	0.933	21/11/2014	F4	F4.27A
IMG_9787.JPG	1.092	25	109	4.876	17.339	26.407	1.33	1.17	1.36	1.022	167.587	0.577	1.543	17.419	26.434	144.118	1.085	1.331	0.751	0.869	21/11/2014	F4	F4.27A
IMG_9787.JPG	1.375	6	163	5.221	9.122	27.551	1.463	1.303	1.428	1.226	142.945	0.634	1.682	9.281	27.737	140.774	1.276	1.165	0.858	0.913	21/11/2014	F4	F4.27A
IMG_9788.JPG	1.068	34	172	3.924	33.827	4.255	1.197	1.144	1.192	1.141	3.75	0.872	1.255	33.907	4.494	143.616	1.144	1.045	0.957	0.961	21/11/2014	F4	F4.29A
IMG_9788.JPG	1.263	34	185	4.3	21.222	5.319	1.276	1.356	1.34	1.2	77.077	0.859	1.388	21.222	6.382	36.431	1.21	1.117	0.895	0.954	21/11/2014	F4	F4.29A
IMG_9788.JPG	1.458	0	146	4.82	15.876	5.611	1.542	1.356	1.482	1.253	151.44	0.789	1.551	15.876	6.515	5.906	1.283	1.182	0.846	0.934	21/11/2014	F4	F4.29A
IMG_9788.JPG	1.256	26	137	4.506	7.765	5.984	1.463	1.17	1.372	1.165	4.682	0.777	1.484	7.765	6.648	165.466	1.17	1.178	0.849	0.936	21/11/2014	F4	F4.29A
IMG_9788.JPG	1.222	22	167	4.647	1.356	6.196	1.489	1.223	1.353	1.15	166.369	0.711	1.495	1.356	7.047	174.898	1.213	1.176	0.85	0.908	21/11/2014	F4	F4.29A
IMG_9788.JPG	1.231	25	182	4.337	12.073	6.967	1.25	1.276	1.273	1.231	135.362	0.822	1.4	12.18	7.18	141.17	1.245	1.034	0.967	0.942	21/11/2014	F4	F4.29A
IMG_9788.JPG	1.296	30	170	4.713	25.689	8.483	1.489	1.25	1.377	1.198	164.59	0.733	1.514	25.875	8.696	149.381	1.223	1.149	0.87	0.929	21/11/2014	F4	F4.29A
IMG_9788.JPG	1.37	7	120	4.798	2.447	9.095	1.596	1.25	1.569	1.112	151.809	0.748	1.691	2.447	9.494	160.71	1.201	1.412	0.708	0.923	21/11/2014	F4	F4.29A
IMG_9788.JPG	1.246	21	180	4.174	9.148	9.733	1.25	1.25	1.304	1.217	137.444	0.899	1.383	9.228	9.999	142.028	1.245	1.071	0.934	0.966	21/11/2014	F4	F4.29A
IMG_9788.JPG	1.093	27	126	4.167	17.764	11.355	1.276	1.011	1.326	1.05	175.62	0.791	1.382	17.818	11.542	149.982	1.011	1.263	0.792	0.951	21/11/2014	F4	F4.29A
IMG_9788.JPG	1.248	34	138	4.654	5.106	12.738	1.383	1.25	1.361	1.168	168.887	0.724	1.526	5.345	12.845	138.532	1.239	1.165	0.859	0.903	21/11/2014	F4	F4.29A
IMG_9788.JPG	1.227	10	152	4.431	25.53	13.403	1.409	1.17	1.324	1.18	171.916	0.785	1.464	25.609	13.775	155.298	1.17	1.122	0.891	0.936	21/11/2014	F4	F4.29A
IMG_9788.JPG	1.252	15	142	4.522	12.738	15.743	1.276	1.276	1.296	1.23	37.637	0.769	1.469	12.765	16.834	42.064	1.255	1.054	0.949	0.932	21/11/2014	F4	F4.29A
IMG_9788.JPG	1.333	8	173	5.412	18.748	16.621	1.542	1.25	1.444	1.175	151.251	0.572	1.656	18.855	16.86	150.141	1.25	1.229	0.814	0.888	21/11/2014	F4	F4.29A
IMG_9789.JPG	1.005	0	183	4.202	31.407	0.479	1.356	1.037	1.366	0.936	170.114	0.715	1.418	31.433	0.745	156.801	0.997	1.459	0.685	0.881	21/11/2014	F4	F4.31A
IMG_9789.JPG	1.255	7	152	4.72	9.308	3.883	1.436	1.25	1.312	1.217	19.989	0.708	1.438	9.308	4.68	176.82	1.25	1.078	0.928	0.908	21/11/2014	F4	F4.31A
IMG_9789.JPG	1.253	31	142	4.572	19.174	4.441	1.463	1.223	1.393	1.146	160.482	0.753	1.549	19.36	4.627	145.491	1.19	1.216	0.823	0.916	21/11/2014	F4	F4.31A
IMG_9789.JPG	1.202	18	169	4.656	15.025	4.973	1.489	1.197	1.342	1.14	154.012	0.696	1.504	15.025	5.452	171.87	1.197	1.178	0.849	0.9	21/11/2014	F4	F4.31A
IMG_9789.JPG	1.084	13	167	5.092	4.441	5.771	1.489	1.117	1.416	0.975	174.35	0.525	1.529	4.441	6.462	166.931	1.117	1.453	0.688	0.842	21/11/2014	F4	F4.31A
IMG_9789.JPG	1.17	10	167	4.512	17.472	6.515	1.409	1.223	1.278	1.166	144.724	0.722	1.471	17.764	6.569	139.399	1.223	1.096	0.912	0.913	21/11/2014	F4	F4.31A
IMG_9789.JPG	1.116	17	183	4.058	29.758	8.483	1.223	1.223	1.203	1.181	167.82	0.851	1.332	29.758	9.414	26.053	1.182	1.019	0.982	0.951	21/11/2014	F4	F4.31A
IMG_9789.JPG	1.216	30	143	4.4	2.367	10.425	1.33	1.144	1.34	1.155	1.738	0.789	1.392	2.473	10.744	151.477	1.141	1.16	0.862	0.944	21/11/2014	F4	F4.31A
IMG_9789.JPG	1.175	31	128	4.256	18.323	12.153	1.356	1.17	1.321	1.132	165.943	0.815	1.441	18.403	12.446	150.124	1.17	1.167	0.857	0.935	21/11/2014	F4	F4.31A
IMG_9789.JPG	1.273	0	182	4.603	33.481	12.552	1.516	1.223	1.376	1.178	167.784	0.755	1.547	33.534	12.951	160.942	1.219	1.168	0.856	0.929	21/11/2014	F4	F4.31A
IMG_9789.JPG	1.066	31	114	4.271	9.84	12.791	1.463	1.011	1.414	0.959	168.342	0.734	1.466	9.84	13.403	175.84	0.99	1.474	0.678	0.923	21/11/2014	F4	F4.31A
IMG_9789.JPG	1.255	21	120	4.578	19.998	15.025	1.383	1.276	1.358	1.176	138.659	0.752	1.551	20.051	15.398	149.036	1.249	1.155	0.866	0.926	21/11/2014	F4	F4.31A
IMG_9790.JPG	1.317	1	167	4.879	9.175	5.265	1.489	1.356	1.376	1.219	165.561	0.695	1.535	9.175	6.037	165.964	1.309	1.129	0.886	0.891	21/11/2014	F4	F4.34A
IMG_9791.JPG	1.201	26	150	4.51	22.791	0.851	1.383	1.223	1.331	1.149	6.543	0.742	1.41	22.87	1.888	35.789	1.166	1.158	0.863	0.918	21/11/2014	F4	F4.35A
IMG_9791.JPG	1.301	0	192	5.309	15.238	3.404	1.516	1.303	1.364	1.214	152.757	0.58	1.533	15.398	3.67	141.34	1.292	1.124	0.89	0.849	21/11/2014	F4	F4.35A
IMG_9791.JPG	1.063	26	123	4.134	33.481	4.255	1.356	1.064	1.316	1.028	170.841	0.782	1.393	33.534	4.441	156.371	1.049	1.28	0.782	0.925	21/11/2014	F4	F4.35A
IMG_9791.JPG	1.151	0	172	4.732	27.657	4.308	1.463	1.197	1.305	1.123	157.964	0.646	1.465	27.657	5.133	176.878	1.144	1.162	0.86	0.894	21/11/2014	F4	F4.35A
IMG_9791.JPG	1.185	26	162	4.288	8.43	6.116	1.383	1.223	1.323	1.14	165.056	0.81	1.419	8.43	6.675	167.005	1.216	1.16	0.862	0.937	21/11/2014	F4	F4.35A
IMG_9791.JPG	1.256	9	147	4.572	31.753	7.659	1.383	1.223	1.344	1.19	161.812	0.755	1.502	31.753	8.031	157.068	1.223	1.129	0.886	0.94	21/11/2014	F4	F4.35A
IMG_9791.JPG	1.225	0	131	5.359	10.425	7.739	1.542	1.223	1.42	1.098	163.137	0.536	1.623	10.425	8.43	161.862	1.142	1.292	0.774	0.829	21/11/2014	F4	F4.35A
IMG_9791.JPG	1.218	0	181	4.795	14.36	7.925	1.542	1.223	1.367	1.134	157.973	0.666	1.546	14.36	8.882	3.945	1.178	1.205	0.83	0.908	21/11/2014	F4	F4.35A
IMG_9791.JPG	1.176	14	170	4.757	4.68	8.031	1.489	1.223	1.412	1.06	147.109	0.653	1.566	5.026	8.031	130.179	1.151	1.332	0.751	0.88	21/11/2014	F4	F4.35A
IMG_9791.JPG	0.953	26	138	4.291	30.902	9.893	1.25	1.117	1.217	0.996	175.781	0.65	1.289	30.955	10.185	158.199	1.078	1.222	0.819	0.877	21/11/2014	F4	F4.35A
IMG_9791.JPG	1.139	21	140	5.344	19.546	10.956	1.489	1.276	1.412	1.027	173.224	0.501	1.506	19.546	11.648	17.475	1.268	1.374	0.728	0.817	21/11/2014	F4	F4.35A
IMG_9791.JPG	1.173	9	168	4.623	25.104	11.036	1.463	1.197	1.292	1.156	172.371	0.69	1.469	25.104	11.754	174.806	1.193	1.118	0.895	0.905	21/11/2014	F4	F4.35A
IMG_9791.JPG	1.141	26	144	4.857	30.449	15.451	1.356	1.17	1.386	1.048	164.094	0.608	1.574	30.529	15.504	142.549	1.133	1.323	0.756	0.853	21/11/2014	F4	F4.35A
IMG_9792.JPG	1.272	15	177	4.428	19.785	3.431	1.436	1.223	1.358	1.193	179.361	0.815	1.452	19.785	4.095	171.573	1.194	1.138	0.879	0.939	21/11/2014	F4	F4.36A
IMG_9792.JPG	1.28	17	182	4.522	12.233	3.59	1.436	1.223	1.374	1.186	155.957	0.787	1.543	12.419	3.803	144.118	1.223	1.159	0.863	0.942	21/11/2014	F4	F4.36A
IMG_9792.JPG	1.458	11	142	4.895	7.207	4.441	1.516	1.409	1.422	1.306	131.296	0.765	1.564	7.393	4.601	148.201	1.33	1.089	0.919	0.93	21/11/2014	F4	F4.36A
IMG_9792.JPG	1.315	12	155	4.888	14.733	7.18	1.463	1.25	1.349	1.241	0.496	0.691	1.501	14.892	7.42	150.255	1.25	1.086	0.921	0.933	21/11/2014	F4	F4.36A
IMG_9792.JPG	1.366	16	151	5.553	10.824	13.43	1.702	1.25	1.498	1.161	159.016	0.557	1.748	11.063	13.642	146.793	1.236	1.29	0.775	0.884	21/11/2014	F4	F4.36A
IMG_9793.JPG	1.392	14	186	5.331	10.956	2.526	1.649	1.303	1.426	1.243	161.326	0.616	1.679	10.956	3.244	169.046	1.303	1.148	0.871	0.902	21/11/2014	F4	F4.37A
IMG_9793.JPG	1.479	28	149	5.785	16.727	4.095	1.622	1.383	1.459	1.29	161.183	0.555	1.659	16.727	5.106	12.031	1.364	1.131	0.884	0.856	21/11/2014	F4	F4.37A
IMG_9793.JPG	1.672	28	170	5.252	24.386	4.468	1.702	1.356	1.6	1.33	4.802	0.762	1.761	24.386	5.106	165.124	1.35	1.203	0.831	0.941	21/11/2014	F4	F4.37A
IMG_9793.JPG	1.346	5	184	4.691	3.909	4.84	1.489	1.33	1.386	1.236	149.359	0.768	1.513	3.909	5.718	169.875	1.285	1.121	0.892	0.929	21/11/2014	F4	F4.37A
IMG_9793.JPG	1.277	28	121	4.751	9.76	7.154	1.516	1.223	1.406	1.156	174.045	0.711	1.535	9.76	7.739	171.027	1.194	1.216	0.823	0.924	21/11/2014	F4	F4.37A
IMG_9793.JPG	1.389	28	123	4.842	20.504	7.632	1.516	1.356	1.404	1.26	162.431	0.745	1.556	20.53	8.164	163.113	1.327	1.115	0.897	0.92	21/11/2014	F4	F4.37A
IMG_9793.JPG	1.472	24	185	5.96	14.733	9.76	1.622	1.463	1.429	1.312	173.039	0.521	1.689	15.132	11.169	56.56	1.378	1.089	0.918	0.847	21/11/2014	F4	F4.37A
IMG_9793.JPG	1.412	6	129	5.587	27.737	10.584	1.596	1.356	1.471	1.222	157.591	0.568	1.697	27.95	10.877	144.567	1.349	1.204	0.831	0.872	21/11/2014	F4	F4.37A
IMG_9793.JPG	1.475	13	177	5.829	19.493	13.35	1.782	1.33	1.477	1.271	177.052	0.546	1.806	19.493	14.334	9.324	1.33	1.162	0.861	0.877	21/11/2014	F4	F4.37A
IMG_9793.JPG	1.646	28	130	5.318	9.627	13.642	1.569	1.542	1.51	1.388	99.76	0.731	1.58	9.627	14.653	6.766	1.499	1.088	0.919	0.929	21/11/2014	F4	F4.37A
IMG_9793.JPG	1.45	23	183	5.302	1.888	15.211	1.649	1.276	1.524	1.212	166.845	0.648	1.677	2.021	15.504	154.654	1.266	1.258	0.795	0.878	21/11/2014	F4	F4.37A
IMG_9793.JPG	1.356	28	107	5.298	13.084	18.562	1.649	1.17	1.469	1.175	171.583	0.607	1.654	13.084	19.36	175.389	1.17	1.25	0.8	0.892	21/11/2014	F4	F4.37A
IMG_1288.JPG	0.533	32	100	3.318	29.869	3.165	0.921	0.95	0.891	0.762	17.119	0.609	1.001	30.099	4.115	71.565	0.89	1.17	0.855	0.808	09/03/2015	F5	F5.1A
IMG_1288.JPG	1.259	0	128	4.226	17.179	5.669	1.295	1.295	1.316	1.218	47.513	0.886	1.365	17.438	6.877	55.305	1.241	1.08	0.926	0.958	09/03/2015	F5	F5.1A
IMG_1288.JPG	1.277	9	157	4.293	5.064	6.762	1.295	1.324	1.301	1.249	132.052	0.871	1.405	5.295	6.906	132.51	1.262	1.042	0.96	0.952	09/03/2015	F5	F5.1A
IMG_1288.JPG	0.826	32	82	3.823	28.833	13.64	1.324	0.978	1.255	0.837	173.172	0.71	1.339	28.833	14.1	171.347	0.934	1.499	0.667	0.876	09/03/2015	F5	F5.1A
IMG_1288.JPG	1.157	14	124	3.982	17.236	2.82	1.209	1.209	1.249	1.179	44.989	0.917	1.288	17.582	4	66.297	1.2	1.059	0.945	0.967	09/03/2015	F5	F5.1A
IMG_1289.JPG	0.501	34	96	3.493	31.826	2.59	0.921	1.036	0.859	0.742	15.197	0.516	1.092	31.969	3.626	71.565	0.855	1.157	0.864	0.761	09/03/2015	F5	F5.2A
IMG_1289.JPG	1.161	0	105	4.046	35.509	7.05	1.266	1.237	1.232	1.199	14.995	0.891	1.288	35.538	7.338	156.297	1.216	1.028	0.973	0.956	09/03/2015	F5	F5.2A
IMG_1289.JPG	0.589	34	80	3.155	24.632	7.539	1.122	0.806	1.085	0.691	158.451	0.743	1.14	24.632	7.741	169.824	0.768	1.571	0.637	0.888	09/03/2015	F5	F5.2A
IMG_1289.JPG	0.931	34	109	4.772	29.523	11.222	1.439	1.122	1.356	0.874	170.115	0.514	1.449	29.523	11.769	6.843	1.093	1.552	0.644	0.765	09/03/2015	F5	F5.2A
IMG_1289.JPG	0.674	34	76	3.107	28.919	16.114	1.007	0.892	1.042	0.824	157.254	0.877	1.056	28.948	16.344	150.642	0.847	1.265	0.791	0.945	09/03/2015	F5	F5.2A
IMG_1289.JPG	1.225	11	150	4.107	10.359	18.877	1.237	1.237	1.249	1.249	79.325	0.913	1.305	10.474	19.941	41.424	1.237	1	1	0.967	09/03/2015	F5	F5.2A
IMG_1290.JPG	0.524	34	101	3.083	17.869	2.82	0.863	0.921	0.86	0.776	18.616	0.693	0.974	18.013	3.741	71.03	0.826	1.108	0.902	0.872	09/03/2015	F5	F5.5A
IMG_1291.JPG	1.38	4	104	4.361	19.999	2.388	1.324	1.295	1.372	1.281	163.489	0.912	1.437	20.056	2.676	147.265	1.295	1.071	0.933	0.968	09/03/2015	F5	F5.6A
IMG_1291.JPG	0.824	27	97	4.25	3.971	6.618	1.295	1.065	1.284	0.817	170.889	0.573	1.312	4	7.136	164.745	1.015	1.572	0.636	0.801	09/03/2015	F5	F5.6A
IMG_1291.JPG	0.826	35	120	3.866	16.718	3.252	1.151	1.036	1.104	0.952	38.191	0.694	1.245	16.891	4.259	49.686	0.989	1.159	0.863	0.876	09/03/2015	F5	F5.6A
IMG_1292.JPG	1.191	7	129	4.097	21.61	0.921	1.209	1.266	1.256	1.207	76.621	0.892	1.318	21.84	2.072	58.392	1.209	1.04	0.961	0.96	09/03/2015	F5	F5.7A
IMG_1292.JPG	1.166	10	133	4.673	26.962	3.338	1.237	1.468	1.272	1.167	105.371	0.671	1.49	27.423	3.338	100.008	1.21	1.091	0.917	0.894	09/03/2015	F5	F5.7A
IMG_1292.JPG	1.185	6	123	4.114	3.827	6.762	1.209	1.266	1.239	1.218	141.336	0.88	1.318	3.885	7.05	148.392	1.209	1.017	0.983	0.955	09/03/2015	F5	F5.7A
IMG_1292.JPG	1.233	13	110	4.65	10.445	14.675	1.439	1.266	1.302	1.205	168.85	0.717	1.466	10.474	15.107	164.055	1.236	1.08	0.926	0.923	09/03/2015	F5	F5.7A
IMG_1292.JPG	1.174	5	88	4.47	29.466	9.582	1.381	1.209	1.272	1.175	168.573	0.738	1.396	29.466	10.273	8.297	1.209	1.083	0.924	0.914	09/03/2015	F5	F5.7A
IMG_1292.JPG	0.579	29	101	3.155	24.747	9.956	0.863	1.065	0.942	0.783	77.818	0.731	1.079	25.063	11.021	80.789	0.863	1.203	0.831	0.873	09/03/2015	F5	F5.7A
IMG_1292.JPG	0.72	29	69	3.402	8.115	13.496	1.065	0.95	1.049	0.874	1.508	0.782	1.119	8.115	14.244	17.969	0.937	1.2	0.833	0.934	09/03/2015	F5	F5.7A
IMG_1292.JPG	0.566	28	75	3.111	26.588	14.877	1.065	0.834	0.987	0.729	153.082	0.734	1.071	26.588	15.28	173.83	0.782	1.354	0.739	0.893	09/03/2015	F5	F5.7A
IMG_1294.JPG	0.585	31	120	3.287	23.509	10.129	0.921	0.978	0.994	0.749	40.035	0.68	1.157	23.711	11.107	55.125	0.801	1.328	0.753	0.86	09/03/2015	F5	F5.15A
IMG_1294.JPG	1.231	0	107	4.361	16.201	12.546	1.266	1.209	1.279	1.225	142.001	0.814	1.448	16.402	12.632	130.972	1.209	1.044	0.958	0.947	09/03/2015	F5	F5.15A
IMG_1294.JPG	1.121	22	95	4.049	10.071	15.999	1.237	1.18	1.265	1.128	140.068	0.859	1.344	10.215	16.114	136.736	1.178	1.122	0.891	0.95	09/03/2015	F5	F5.15A
IMG_1294.JPG	1.135	12	79	4.151	9.582	8.748	1.266	1.209	1.245	1.161	18.201	0.828	1.305	9.755	9.812	48.576	1.187	1.073	0.932	0.941	09/03/2015	F5	F5.15A
IMG_1294.JPG	1.033	10	96	3.85	4.489	10.877	1.18	1.151	1.162	1.132	42.326	0.876	1.221	4.719	11.942	55.561	1.151	1.026	0.974	0.958	09/03/2015	F5	F5.15A
IMG_1294.JPG	1.157	0	91	4.111	23.02	4.633	1.237	1.266	1.272	1.158	132.957	0.86	1.32	23.481	4.633	106.46	1.19	1.099	0.91	0.949	09/03/2015	F5	F5.15A
IMG_1294.JPG	0.781	31	85	3.517	12.575	7.309	1.237	0.892	1.191	0.835	178.964	0.793	1.246	12.575	7.741	173.367	0.881	1.426	0.701	0.921	09/03/2015	F5	F5.15A
IMG_1294.JPG	1.131	3	101	4.022	20.258	8.834	1.209	1.209	1.222	1.179	156.842	0.879	1.287	20.315	9.093	153.435	1.2	1.036	0.965	0.956	09/03/2015	F5	F5.15A
IMG_1295.JPG	1.267	0	184	4.209	26.473	10.676	1.266	1.295	1.279	1.261	50.18	0.899	1.329	26.473	11.107	162.35	1.266	1.015	0.985	0.963	09/03/2015	F5	F5.16A
IMG_1295.JPG	0.549	39	89	3.392	12.978	14.934	1.065	0.863	1.029	0.679	177.858	0.6	1.074	12.978	15.366	172.304	0.799	1.516	0.66	0.84	09/03/2015	F5	F5.16A
IMG_1295.JPG	1.273	0	135	4.334	27.624	17.524	1.295	1.266	1.293	1.254	168.024	0.852	1.344	27.883	17.611	133.264	1.265	1.031	0.97	0.955	09/03/2015	F5	F5.16A
IMG_1295.JPG	1.258	0	112	4.368	20.833	19.797	1.266	1.266	1.287	1.244	38.624	0.829	1.392	21.15	19.855	119.745	1.266	1.035	0.966	0.939	09/03/2015	F5	F5.16A
IMG_1296.JPG	0.739	34	125	3.249	4.316	3.741	0.978	0.921	1.031	0.913	24.48	0.88	1.128	4.431	4.662	52.253	0.912	1.13	0.885	0.953	09/03/2015	F5	F5.17A
IMG_1296.JPG	1.288	0	92	4.961	19.136	13.006	1.381	1.324	1.328	1.235	133.884	0.657	1.551	19.279	13.265	139.514	1.27	1.075	0.93	0.902	09/03/2015	F5	F5.17A
IMG_1297.JPG	1.425	0	109	5.124	21.064	11.28	1.468	1.439	1.381	1.314	14.964	0.682	1.561	21.092	11.712	157.218	1.35	1.051	0.952	0.902	09/03/2015	F5	F5.18A
IMG_1297.JPG	0.902	32	77	4.185	15.683	12.402	1.496	0.921	1.322	0.868	171.413	0.647	1.51	15.683	12.805	172.333	0.921	1.523	0.656	0.877	09/03/2015	F5	F5.18A
IMG_1297.JPG	1.301	3	114	4.53	9.352	14.071	1.352	1.266	1.359	1.218	160.234	0.796	1.404	9.553	14.186	134.17	1.266	1.116	0.896	0.947	09/03/2015	F5	F5.18A
IMG_1297.JPG	0.873	32	72	3.718	23.653	8.748	1.237	1.007	1.178	0.943	5.659	0.794	1.277	23.653	9.525	14.349	0.994	1.249	0.8	0.925	09/03/2015	F5	F5.18A
IMG_1297.JPG	0.598	32	75	2.985	14.618	2.59	1.007	0.777	1.012	0.752	6.388	0.843	1.058	14.647	3.28	22.38	0.773	1.347	0.743	0.943	09/03/2015	F5	F5.18A
IMG_1297.JPG	0.89	32	72	3.941	8.028	6.762	1.295	0.921	1.254	0.903	178.467	0.72	1.31	8.028	7.28	171.158	0.914	1.388	0.72	0.912	09/03/2015	F5	F5.18A
IMG_1297.JPG	0.872	32	67	4.429	15.366	6.849	1.439	1.036	1.261	0.88	15.169	0.559	1.449	15.366	7.539	6.843	1.024	1.433	0.698	0.822	09/03/2015	F5	F5.18A
IMG_1297.JPG	0.875	32	87	4.494	5.554	8.748	1.266	1.093	1.163	0.958	154.849	0.545	1.287	5.554	9.352	10.305	1.07	1.213	0.824	0.819	09/03/2015	F5	F5.18A
IMG_1298.JPG	1.144	2	107	4.015	25.035	3.108	1.237	1.209	1.215	1.2	159.891	0.892	1.267	25.121	4.057	39.472	1.207	1.013	0.988	0.958	09/03/2015	F5	F5.20A
IMG_1298.JPG	0.662	25	68	3.314	28.919	3.741	1.036	0.834	1.057	0.798	27.768	0.758	1.238	28.919	4.547	35.538	0.834	1.326	0.754	0.921	09/03/2015	F5	F5.20A
IMG_1298.JPG	1.127	0	109	4.07	17.38	3.798	1.237	1.209	1.226	1.17	30.395	0.855	1.278	17.524	4.834	31.185	1.209	1.048	0.954	0.948	09/03/2015	F5	F5.20A
IMG_1298.JPG	1.156	0	126	4.168	37.696	4.374	1.237	1.237	1.232	1.194	100.719	0.836	1.318	37.868	4.518	126.119	1.214	1.032	0.969	0.951	09/03/2015	F5	F5.20A
IMG_1298.JPG	0.595	28	102	3.507	21.812	8.776	1.065	0.95	1.01	0.75	38.714	0.607	1.262	21.812	9.697	45	0.834	1.347	0.742	0.848	09/03/2015	F5	F5.20A
IMG_1298.JPG	1.116	8	157	3.941	6.417	9.237	1.209	1.18	1.229	1.156	164.88	0.903	1.277	6.417	9.582	157.479	1.17	1.063	0.94	0.962	09/03/2015	F5	F5.20A
IMG_1298.JPG	0.602	32	79	3.443	33.351	12.172	1.036	0.978	0.961	0.797	158.997	0.638	1.101	33.351	12.575	160.145	0.898	1.205	0.83	0.828	09/03/2015	F5	F5.20A
IMG_1298.JPG	1.168	10	98	4.375	14.733	16.028	1.266	1.18	1.258	1.181	37.659	0.767	1.43	14.906	17.035	40.101	1.18	1.065	0.939	0.929	09/03/2015	F5	F5.20A
IMG_1298.JPG	0.563	32	78	2.918	20.229	16.143	0.921	0.863	0.9	0.797	140.418	0.831	0.992	20.287	16.316	150.461	0.845	1.129	0.886	0.922	09/03/2015	F5	F5.20A
IMG_1299.JPG	0.669	26	66	3.656	27.164	5.813	1.036	0.892	1.031	0.826	31.614	0.629	1.255	27.193	6.647	36.607	0.883	1.248	0.801	0.874	09/03/2015	F5	F5.20A
IMG_1299.JPG	1.168	3	129	4.511	15.654	5.87	1.41	1.209	1.266	1.174	23.892	0.721	1.452	15.654	6.59	13.761	1.209	1.079	0.927	0.913	09/03/2015	F5	F5.20A
IMG_1299.JPG	1.171	0	131	4.307	35.969	6.446	1.266	1.266	1.247	1.196	94.068	0.793	1.326	36.084	6.618	130.601	1.239	1.043	0.959	0.935	09/03/2015	F5	F5.20A
IMG_1299.JPG	1.153	2	119	4.147	23.308	5.208	1.237	1.18	1.231	1.192	2.285	0.842	1.323	23.481	6.215	44.119	1.18	1.032	0.969	0.948	09/03/2015	F5	F5.20A
IMG_1299.JPG	0.53	31	66	3.107	13.381	11.855	1.093	0.777	1.016	0.664	170.259	0.69	1.131	13.381	12.431	14.744	0.7	1.53	0.654	0.876	09/03/2015	F5	F5.20A
IMG_1299.JPG	1.164	0	152	4.08	12.028	6.906	1.209	1.237	1.242	1.194	43.908	0.879	1.305	12.143	7.942	41.424	1.209	1.04	0.961	0.955	09/03/2015	F5	F5.20A
IMG_1299.JPG	0.571	31	101	3.351	20.229	10.82	0.892	0.978	0.92	0.789	51.716	0.638	1.181	20.229	11.798	55.923	0.855	1.166	0.857	0.869	09/03/2015	F5	F5.20A
IMG_1299.JPG	1.14	15	176	4.005	4.69	11.309	1.237	1.209	1.243	1.168	166.861	0.893	1.304	4.69	11.654	157.964	1.187	1.064	0.94	0.954	09/03/2015	F5	F5.20A
IMG_1299.JPG	0.56	31	66	2.911	25.495	19.941	0.95	0.806	0.965	0.739	144.152	0.83	1.021	25.495	20.172	158.499	0.789	1.306	0.766	0.925	09/03/2015	F5	F5.20A
IMG_1299.JPG	0.664	31	80	3.646	31.567	14.244	1.151	1.007	1.03	0.821	166.685	0.628	1.21	31.567	14.647	161.996	0.916	1.254	0.798	0.84	09/03/2015	F5	F5.20A
IMG_1299.JPG	1.187	10	115	4.252	13.006	18.071	1.266	1.237	1.259	1.2	32.673	0.825	1.376	13.179	19.107	37.349	1.222	1.05	0.952	0.937	09/03/2015	F5	F5.20A
IMG_1299.JPG	0.566	31	80	3.002	18.474	18.186	0.95	0.863	0.895	0.805	159.462	0.789	0.991	18.531	18.387	154.179	0.845	1.111	0.9	0.899	09/03/2015	F5	F5.20A
IMG_1300.JPG	0.667	29	69	3.354	32.2	2.82	1.065	0.863	1.063	0.799	11.487	0.745	1.138	32.2	3.568	20.726	0.846	1.331	0.751	0.905	09/03/2015	F5	F5.39A
IMG_1300.JPG	0.614	29	88	3.622	37.063	6.388	0.978	0.892	0.962	0.813	42.322	0.588	1.169	37.063	7.165	37.999	0.871	1.183	0.845	0.861	09/03/2015	F5	F5.39A
IMG_1300.JPG	1.178	0	87	4.247	25.754	8.287	1.295	1.352	1.294	1.159	133.009	0.821	1.363	26.243	8.287	97.275	1.182	1.117	0.895	0.931	09/03/2015	F5	F5.39A
IMG_1300.JPG	0.578	29	60	3.497	12.028	9.87	1.036	0.95	1.046	0.704	132.706	0.594	1.135	12.057	10.014	149.534	0.79	1.486	0.673	0.841	09/03/2015	F5	F5.39A
IMG_1300.JPG	0.571	29	79	3.05	15.999	11.654	0.921	0.863	0.935	0.778	136.008	0.772	1.032	15.999	11.855	149.859	0.838	1.202	0.832	0.906	09/03/2015	F5	F5.39A
IMG_1300.JPG	0.8	6	188	4.288	47.911	0	0.95	0.978	1.012	1.006	14.572	0.547	1.282	47.94	0.892	44.091	0.944	1.006	0.994	0.905	09/03/2015	F5	F5.39A
IMG_1300.JPG	0.834	29	91	3.49	8	13.956	1.122	1.036	1.147	0.925	29.764	0.86	1.186	8	14.762	22.834	0.957	1.239	0.807	0.938	09/03/2015	F5	F5.39A
IMG_1300.JPG	1.211	9	121	4.365	6.388	16.287	1.352	1.295	1.276	1.209	119.765	0.799	1.411	6.388	16.747	163.413	1.21	1.056	0.947	0.938	09/03/2015	F5	F5.39A
IMG_1300.JPG	0.574	29	72	3.358	18.272	16.949	1.007	0.921	1.023	0.714	137.232	0.639	1.071	18.503	16.949	126.254	0.831	1.432	0.699	0.854	09/03/2015	F5	F5.39A
IMG_1300.JPG	0.514	28	92	3.236	11.971	18.1	0.834	1.065	0.922	0.71	55.698	0.617	1.074	12.23	19.164	82.304	0.834	1.298	0.77	0.817	09/03/2015	F5	F5.39A
IMG_1300.JPG	0.539	29	71	3.155	7.769	19.423	0.921	0.892	0.987	0.696	137.162	0.681	1.038	7.798	19.567	146.31	0.767	1.419	0.705	0.883	09/03/2015	F5	F5.39A
IMG_1301.JPG	1.223	27	111	4.066	9.956	9.87	1.18	1.266	1.292	1.205	86.769	0.93	1.341	10.244	11.107	67.286	1.18	1.072	0.933	0.971	09/03/2015	F5	F5.40A
IMG_1301.JPG	0.656	32	83	3.199	22.502	12.172	0.978	0.892	1.013	0.824	159.968	0.806	1.069	22.502	12.805	23.806	0.85	1.229	0.814	0.923	09/03/2015	F5	F5.40A
IMG_1301.JPG	1.286	0	122	4.279	14.704	12.373	1.266	1.266	1.296	1.263	23.975	0.882	1.389	14.934	13.611	55.981	1.26	1.026	0.975	0.962	09/03/2015	F5	F5.40A
IMG_1301.JPG	0.58	28	70	3.179	16.575	8.489	1.036	0.863	1.062	0.695	159.42	0.721	1.074	16.603	8.719	159.624	0.811	1.529	0.654	0.891	09/03/2015	F5	F5.40A
IMG_1301.JPG	1.296	10	117	4.365	28.372	4.69	1.381	1.295	1.319	1.251	141.843	0.855	1.396	28.372	5.266	171.703	1.278	1.054	0.949	0.945	09/03/2015	F5	F5.40A
IMG_1301.JPG	1.428	13	112	5.676	17.38	5.611	1.381	1.381	1.375	1.323	138.451	0.557	1.654	17.611	5.726	130.061	1.335	1.039	0.962	0.88	09/03/2015	F5	F5.40A
IMG_1301.JPG	0.691	32	80	3.88	25.092	5.698	1.036	1.295	1.233	0.713	123.595	0.576	1.34	25.639	5.698	104.931	0.931	1.73	0.578	0.808	09/03/2015	F5	F5.40A
IMG_1301.JPG	1.26	21	99	4.321	4.604	7.654	1.295	1.381	1.315	1.22	47.895	0.848	1.384	5.266	7.654	93.576	1.231	1.078	0.928	0.946	09/03/2015	F5	F5.40A
IMG_1301.JPG	0.715	31	82	3.996	25.898	14.014	1.295	0.806	1.218	0.748	167.96	0.563	1.32	25.927	14.273	163.54	0.795	1.63	0.614	0.853	09/03/2015	F5	F5.40A
IMG_1301.JPG	0.715	32	72	3.802	9.611	14.704	1.122	0.95	1.132	0.805	148.498	0.622	1.248	9.611	14.992	154.026	0.936	1.407	0.711	0.87	09/03/2015	F5	F5.40A
IMG_1301.JPG	0.745	28	78	3.473	34.128	15.05	1.209	0.892	1.123	0.845	169.281	0.776	1.214	34.128	15.567	174.56	0.892	1.329	0.752	0.905	09/03/2015	F5	F5.40A
IMG_1301.JPG	0.691	32	76	3.402	28.027	17.553	1.093	0.921	1.071	0.822	164.943	0.751	1.117	28.027	18.244	11.889	0.913	1.304	0.767	0.894	09/03/2015	F5	F5.40A
IMG_1301.JPG	1.259	8	85	4.348	30.79	18.877	1.324	1.295	1.279	1.253	52.643	0.837	1.355	30.79	19.395	167.735	1.283	1.021	0.98	0.943	09/03/2015	F5	F5.40A
IMG_1301.JPG	1.471	0	130	5.167	26.847	20.833	1.583	1.352	1.507	1.242	24.63	0.692	1.663	27.078	22.186	37.266	1.28	1.213	0.824	0.904	09/03/2015	F5	F5.40A
IMG_1302.JPG	0.551	32	67	2.999	15.078	13.697	0.978	0.863	0.99	0.708	159.907	0.769	1.005	15.078	14.071	166.759	0.747	1.397	0.716	0.888	09/03/2015	F5	F5.41A
IMG_1302.JPG	0.514	32	60	2.803	24.143	15.28	0.892	0.834	0.887	0.738	156.812	0.823	0.957	24.143	15.567	158.839	0.783	1.203	0.831	0.928	09/03/2015	F5	F5.41A
IMG_1302.JPG	0.56	32	67	2.925	31.25	11.999	1.036	0.806	1.015	0.702	166.828	0.822	1.068	31.25	12.258	165.964	0.762	1.445	0.692	0.925	09/03/2015	F5	F5.41A
IMG_1302.JPG	0.624	32	90	3.141	32.833	13.64	0.978	0.892	1.028	0.773	20.084	0.795	1.111	32.89	14.532	36.573	0.789	1.33	0.752	0.934	09/03/2015	F5	F5.41A
IMG_1302.JPG	1.154	32	110	4.039	13.323	7.683	1.295	1.151	1.277	1.151	3.593	0.889	1.32	13.323	8	163.54	1.151	1.11	0.901	0.965	09/03/2015	F5	F5.41A
IMG_1302.JPG	0.701	32	71	3.277	21.466	8.345	1.18	0.863	1.127	0.791	161.184	0.82	1.214	21.466	8.719	166.293	0.863	1.425	0.702	0.929	09/03/2015	F5	F5.41A
IMG_1302.JPG	1.213	16	115	4.276	37.523	10.82	1.209	1.324	1.27	1.216	83.345	0.834	1.349	37.983	12.143	78.93	1.209	1.044	0.958	0.943	09/03/2015	F5	F5.41A
IMG_1302.JPG	1.319	0	108	5.076	18.531	21.409	1.611	1.237	1.392	1.206	4.494	0.643	1.654	18.531	22.186	13.069	1.237	1.154	0.867	0.885	09/03/2015	F5	F5.41A
IMG_1302.JPG	1.234	0	96	4.324	8.892	16.114	1.295	1.266	1.313	1.196	146.559	0.829	1.398	8.978	16.373	143.366	1.229	1.097	0.911	0.944	09/03/2015	F5	F5.41A
IMG_1302.JPG	0.65	32	63	3.06	9.323	20.315	0.892	0.95	0.928	0.892	105.184	0.873	1.001	9.755	20.315	108.435	0.892	1.041	0.961	0.949	09/03/2015	F5	F5.41A
IMG_1303.JPG	1.123	0	126	3.982	5.726	5.956	1.18	1.237	1.216	1.175	106.479	0.89	1.259	6.215	7.194	79.461	1.18	1.035	0.966	0.961	09/03/2015	F5	F5.42A
IMG_1303.JPG	1.177	0	116	4.137	10.561	7.05	1.237	1.266	1.256	1.194	144.518	0.864	1.318	10.791	7.136	126.119	1.205	1.052	0.951	0.952	09/03/2015	F5	F5.42A
IMG_1303.JPG	0.528	33	88	3.006	6.072	14.244	0.978	0.748	0.991	0.679	176.358	0.735	1.012	6.072	14.848	14.826	0.748	1.459	0.686	0.887	09/03/2015	F5	F5.42A
IMG_1304.JPG	1.208	2	96	4.121	33.667	13.381	1.295	1.209	1.296	1.187	149.47	0.894	1.367	33.725	13.582	149.657	1.209	1.092	0.916	0.958	09/03/2015	F5	F5.44A
IMG_1304.JPG	0.586	35	75	2.89	8.374	13.438	0.95	0.748	0.965	0.773	179.969	0.882	1.004	8.374	14.1	27.3	0.748	1.248	0.801	0.957	09/03/2015	F5	F5.44A
IMG_1304.JPG	1.245	0	123	4.259	26.214	6.158	1.295	1.266	1.267	1.251	145.496	0.863	1.368	26.214	6.59	157.751	1.266	1.013	0.987	0.949	09/03/2015	F5	F5.44A
IMG_1304.JPG	1.087	22	109	3.914	6.762	9.179	1.18	1.266	1.245	1.112	53.281	0.892	1.298	7.251	10.445	77.196	1.116	1.119	0.894	0.954	09/03/2015	F5	F5.44A
IMG_1304.JPG	0.691	35	71	3.375	12.057	10.647	1.209	0.863	1.176	0.747	168.542	0.762	1.225	12.057	11.251	9.462	0.811	1.574	0.635	0.901	09/03/2015	F5	F5.44A
IMG_1305.JPG	0.649	30	65	3.29	9.64	13.208	1.065	0.806	1.081	0.765	16.549	0.754	1.141	9.669	13.898	33.69	0.789	1.413	0.708	0.91	09/03/2015	F5	F5.45A
IMG_1305.JPG	0.73	36	70	3.694	27.452	17.869	1.295	0.863	1.237	0.752	161.892	0.673	1.3	27.538	18.042	155.136	0.852	1.645	0.608	0.874	09/03/2015	F5	F5.45A
IMG_1305.JPG	0.507	36	103	3.565	11.28	18.301	0.892	0.834	0.855	0.755	29.045	0.501	1.14	11.337	19.136	42.955	0.817	1.132	0.883	0.794	09/03/2015	F5	F5.45A
IMG_1305.JPG	1.278	0	144	4.226	16.459	10.877	1.295	1.295	1.294	1.257	161.53	0.899	1.339	16.546	11.194	151.783	1.27	1.03	0.971	0.963	09/03/2015	F5	F5.45A
IMG_1305.JPG	0.522	36	59	3.389	14.647	18.704	1.209	0.806	1.073	0.62	165.572	0.572	1.221	14.647	18.934	171.87	0.698	1.732	0.577	0.835	09/03/2015	F5	F5.45A
IMG_1305.JPG	1.283	0	124	4.734	22.301	18.733	1.295	1.324	1.323	1.235	31.779	0.72	1.511	22.416	19.884	49.635	1.253	1.072	0.933	0.919	09/03/2015	F5	F5.45A
IMG_1305.JPG	0.715	32	97	4.003	20.229	23.366	1.237	0.95	1.186	0.768	19.469	0.561	1.341	20.229	24.258	22.714	0.863	1.545	0.647	0.849	09/03/2015	F5	F5.45A
IMG_1306.JPG	1.146	18	94	4.022	5.41	20.085	1.266	1.209	1.232	1.185	160.462	0.89	1.292	5.41	20.517	168.44	1.209	1.04	0.962	0.958	09/03/2015	F5	F5.46A
IMG_1306.JPG	1.264	0	139	4.456	16.603	13.179	1.266	1.41	1.299	1.239	102.807	0.8	1.439	17.208	14.589	78.465	1.265	1.049	0.953	0.938	09/03/2015	F5	F5.46A
IMG_1306.JPG	0.512	32	81	2.867	23.279	16.258	0.978	0.806	1.047	0.623	144.735	0.782	1.086	23.308	16.373	147.995	0.671	1.681	0.595	0.911	09/03/2015	F5	F5.46A
IMG_1306.JPG	1.24	12	102	4.185	3.597	17.208	1.295	1.266	1.298	1.217	140.945	0.89	1.335	3.798	17.352	127.117	1.236	1.067	0.937	0.96	09/03/2015	F5	F5.46A
IMG_1306.JPG	1.239	0	128	4.178	21.869	4.316	1.266	1.295	1.277	1.235	131.336	0.892	1.341	22.071	4.431	125.395	1.256	1.034	0.967	0.956	09/03/2015	F5	F5.46A
IMG_1306.JPG	0.595	32	117	3.744	15.28	5.87	0.921	1.007	1.017	0.744	60.841	0.533	1.214	15.424	6.877	53.673	0.855	1.367	0.732	0.807	09/03/2015	F5	F5.46A
IMG_1306.JPG	1.393	32	116	4.429	11.769	10.014	1.381	1.381	1.412	1.256	132.181	0.892	1.453	12.028	10.129	123.69	1.262	1.125	0.889	0.96	09/03/2015	F5	F5.46A
IMG_1306.JPG	0.859	32	96	3.728	22.474	10.129	1.151	1.151	1.241	0.881	132.086	0.777	1.249	22.704	10.186	118.926	0.947	1.409	0.71	0.894	09/03/2015	F5	F5.46A
IMG_1306.JPG	1.216	2	140	4.121	5.525	11.971	1.237	1.295	1.247	1.242	139.202	0.9	1.326	5.928	13.265	77.471	1.237	1.004	0.996	0.96	09/03/2015	F5	F5.46A
IMG_1306.JPG	0.501	32	63	2.822	28.89	13.006	0.95	0.748	0.966	0.66	160.014	0.79	1.017	28.948	13.208	151.26	0.7	1.463	0.683	0.923	09/03/2015	F5	F5.46A
IMG_1307.JPG	0.623	32	93	3.694	20.402	18.215	0.978	0.921	0.969	0.819	43.74	0.574	1.191	20.43	19.078	37.147	0.898	1.183	0.845	0.833	09/03/2015	F5	F5.47A
IMG_1307.JPG	1.251	4	102	4.415	16.402	18.531	1.381	1.237	1.313	1.213	0.735	0.807	1.459	16.431	19.366	22.011	1.237	1.082	0.924	0.936	09/03/2015	F5	F5.47A
IMG_1307.JPG	1.23	2	104	4.216	8.028	18.848	1.295	1.324	1.301	1.204	135.968	0.87	1.353	8.086	19.193	156.161	1.211	1.08	0.926	0.952	09/03/2015	F5	F5.47A
IMG_1307.JPG	0.639	30	69	3.541	13.409	22.128	1.036	0.921	0.982	0.829	158.243	0.641	1.077	13.438	22.905	34.114	0.904	1.184	0.845	0.855	09/03/2015	F5	F5.47A
IMG_1307.JPG	0.575	32	107	3.09	20.92	2.676	0.921	0.834	0.904	0.809	1.951	0.756	1.007	21.006	3.511	53.13	0.834	1.117	0.895	0.902	09/03/2015	F5	F5.47A
IMG_1307.JPG	0.58	32	104	3.256	10.676	6.762	0.834	1.007	0.985	0.751	49.922	0.688	1.157	10.762	7.741	55.125	0.834	1.312	0.762	0.869	09/03/2015	F5	F5.47A
IMG_1307.JPG	0.899	32	78	3.826	23.912	8.143	1.266	1.036	1.259	0.909	173.012	0.772	1.32	23.912	8.489	163.54	1.004	1.385	0.722	0.914	09/03/2015	F5	F5.47A
IMG_1307.JPG	1.086	29	126	4.266	18.244	8.287	1.352	1.237	1.302	1.061	144.157	0.749	1.354	18.244	8.834	177.563	1.099	1.227	0.815	0.909	09/03/2015	F5	F5.47A
IMG_1307.JPG	1.217	0	116	4.168	30.358	9.697	1.324	1.266	1.268	1.222	163.78	0.88	1.331	30.358	10.302	6.203	1.241	1.038	0.963	0.953	09/03/2015	F5	F5.47A
IMG_1307.JPG	1.305	8	145	4.341	4.144	9.899	1.295	1.352	1.315	1.263	80.384	0.87	1.367	4.69	9.899	98.471	1.293	1.041	0.961	0.951	09/03/2015	F5	F5.47A
IMG_1307.JPG	1.365	7	114	4.944	35.135	11.309	1.583	1.352	1.374	1.266	158.652	0.702	1.587	35.135	11.913	4.16	1.313	1.085	0.921	0.901	09/03/2015	F5	F5.47A
IMG_1307.JPG	1.148	0	109	4.056	10.388	12.69	1.151	1.266	1.28	1.143	91.974	0.877	1.301	10.82	12.69	108.034	1.151	1.12	0.893	0.956	09/03/2015	F5	F5.47A
IMG_1307.JPG	1.265	19	115	4.283	36.545	16.287	1.324	1.324	1.305	1.235	152.809	0.867	1.358	36.717	16.488	143.616	1.274	1.057	0.946	0.95	09/03/2015	F5	F5.47A
IMG_1308.JPG	1.129	0	99	4.45	13.927	25.668	1.209	1.439	1.259	1.142	96.9	0.716	1.446	14.359	25.668	95.711	1.181	1.102	0.907	0.913	09/03/2015	F5	F5.48A
IMG_1308.JPG	0.592	31	90	3.186	28.229	4.69	1.065	0.863	1.01	0.747	169.603	0.733	1.074	28.229	5.208	7.696	0.857	1.353	0.739	0.874	09/03/2015	F5	F5.48A
IMG_1308.JPG	1.045	16	115	3.886	8.086	4.863	1.122	1.18	1.206	1.104	103.35	0.869	1.245	8.23	5.899	49.686	1.107	1.092	0.916	0.955	09/03/2015	F5	F5.48A
IMG_1308.JPG	0.513	31	65	2.822	16.661	5.64	1.007	0.691	0.977	0.668	3.471	0.809	1.047	16.661	6.158	15.945	0.678	1.461	0.684	0.925	09/03/2015	F5	F5.48A
IMG_1308.JPG	0.952	31	96	3.781	6.877	6.705	1.209	1.036	1.259	0.963	168.604	0.837	1.285	6.935	6.935	145.954	0.996	1.308	0.765	0.936	09/03/2015	F5	F5.48A
IMG_1308.JPG	0.604	31	79	3.308	8.057	14.704	1.122	0.863	1.077	0.714	162.656	0.693	1.146	8.057	14.992	168.408	0.789	1.509	0.663	0.885	09/03/2015	F5	F5.48A
IMG_1308.JPG	0.612	31	80	3.294	37.811	15.452	1.151	0.834	1.143	0.682	166.381	0.709	1.224	37.84	15.596	156.448	0.787	1.676	0.597	0.883	09/03/2015	F5	F5.48A
IMG_1308.JPG	1.091	10	100	3.934	5.352	18.934	1.18	1.209	1.22	1.138	147.586	0.886	1.261	5.611	19.02	124.778	1.137	1.072	0.933	0.958	09/03/2015	F5	F5.48A
IMG_1308.JPG	1.032	0	117	3.897	19.826	25.61	1.266	1.151	1.203	1.092	169.402	0.854	1.293	19.826	26.042	159.146	1.126	1.103	0.907	0.942	09/03/2015	F5	F5.48A
IMG_1309.JPG	0.548	33	58	3.375	36.487	8.489	1.093	0.863	1.005	0.694	157.817	0.605	1.122	36.516	8.748	157.38	0.769	1.448	0.691	0.832	09/03/2015	F5	F5.49A
IMG_1309.JPG	1.255	10	159	4.212	5.64	9.467	1.295	1.237	1.303	1.226	157.08	0.889	1.357	5.698	9.755	147.995	1.237	1.063	0.941	0.964	09/03/2015	F5	F5.49A
IMG_1309.JPG	0.691	33	117	3.457	9.669	11.05	1.093	0.863	1.098	0.802	167.966	0.727	1.124	9.669	11.424	166.675	0.863	1.369	0.73	0.899	09/03/2015	F5	F5.49A
IMG_1309.JPG	0.505	33	51	2.965	20.574	11.568	0.921	0.863	0.915	0.703	143.6	0.722	1.014	20.632	11.769	145.408	0.789	1.302	0.768	0.882	09/03/2015	F5	F5.49A
IMG_1309.JPG	1.211	8	130	4.056	13.265	5.928	1.237	1.237	1.262	1.222	73.697	0.925	1.31	13.697	7.165	70.769	1.237	1.033	0.968	0.968	09/03/2015	F5	F5.49A
IMG_1309.JPG	1.253	0	99	4.327	16.575	26.157	1.324	1.237	1.314	1.214	143.831	0.841	1.408	16.661	26.416	139.145	1.237	1.083	0.924	0.948	09/03/2015	F5	F5.49A
IMG_1309.JPG	1.283	0	111	4.913	30.531	28.603	1.496	1.295	1.311	1.246	138.677	0.668	1.538	30.559	28.919	162.582	1.292	1.052	0.951	0.899	09/03/2015	F5	F5.49A
IMG_1309.JPG	1.36	7	124	4.507	5.18	15.193	1.237	1.468	1.444	1.2	101.636	0.842	1.556	5.439	15.193	109.44	1.237	1.203	0.831	0.949	09/03/2015	F5	F5.49A
IMG_1309.JPG	1.195	21	129	4.039	11.222	15.855	1.237	1.237	1.238	1.229	142.993	0.92	1.277	11.222	16.632	14.349	1.237	1.008	0.992	0.967	09/03/2015	F5	F5.49A
IMG_1309.JPG	0.806	20	95	4.257	40.602	12.632	1.381	0.921	1.304	0.787	175.437	0.559	1.389	40.602	13.323	5.947	0.912	1.658	0.603	0.796	09/03/2015	F5	F5.49A
IMG_1309.JPG	1.312	1	129	4.405	30.214	12.863	1.295	1.41	1.31	1.276	84.849	0.85	1.411	30.905	14.273	87.663	1.289	1.027	0.974	0.949	09/03/2015	F5	F5.49A
IMG_1309.JPG	0.576	33	77	3.236	16.028	19.74	1.151	0.748	1.17	0.627	166.13	0.691	1.186	16.028	20.056	165.964	0.676	1.865	0.536	0.89	09/03/2015	F5	F5.49A
IMG_1309.JPG	1.263	10	129	4.192	10.963	21.179	1.324	1.295	1.314	1.223	33.805	0.903	1.341	11.079	22.186	35.395	1.221	1.075	0.931	0.964	09/03/2015	F5	F5.49A
IMG_1309.JPG	1.209	0	121	4.08	37.465	18.359	1.237	1.209	1.253	1.228	162.208	0.913	1.303	37.753	18.416	120.53	1.209	1.02	0.98	0.97	09/03/2015	F5	F5.49A
IMG_1309.JPG	1.302	0	98	4.518	23.797	18.963	1.352	1.439	1.308	1.267	151.804	0.802	1.443	24.344	20.402	85.426	1.3	1.032	0.969	0.929	09/03/2015	F5	F5.49A
IMG_1309.JPG	1.342	0	129	4.808	24.804	25.437	1.352	1.41	1.391	1.229	123.969	0.73	1.592	25.006	25.639	130.601	1.283	1.132	0.883	0.92	09/03/2015	F5	F5.49A
IMG_1310.JPG	0.604	29	101	3.579	21.984	4.863	0.921	1.122	0.946	0.814	66.658	0.593	1.166	22.301	5.985	74.249	0.895	1.163	0.86	0.83	09/03/2015	F5	F5.51A
IMG_1310.JPG	0.843	29	67	4.022	11.05	5.064	1.266	1.036	1.215	0.884	29.114	0.655	1.305	11.05	5.813	14.036	0.926	1.374	0.728	0.89	09/03/2015	F5	F5.51A
IMG_1310.JPG	1.378	3	130	4.832	17.783	5.18	1.468	1.324	1.338	1.311	108.922	0.742	1.487	17.812	6.043	14.574	1.324	1.021	0.979	0.924	09/03/2015	F5	F5.51A
IMG_1310.JPG	1.287	0	140	4.283	27.308	6.417	1.324	1.324	1.303	1.257	169.849	0.881	1.365	27.337	6.82	155.056	1.274	1.036	0.965	0.956	09/03/2015	F5	F5.51A
IMG_1310.JPG	1.009	29	83	5.019	4.748	7.28	1.439	1.18	1.267	1.014	25.136	0.504	1.492	4.834	8.201	33.996	1.172	1.249	0.801	0.772	09/03/2015	F5	F5.51A
IMG_1310.JPG	1.309	5	111	4.229	15.596	7.539	1.266	1.295	1.303	1.279	77.395	0.92	1.353	15.942	8.776	66.161	1.266	1.019	0.981	0.97	09/03/2015	F5	F5.51A
IMG_1310.JPG	1.09	23	86	4.633	21.351	9.899	1.295	1.266	1.347	1.03	138.454	0.638	1.368	21.38	10.273	157.751	1.14	1.307	0.765	0.874	09/03/2015	F5	F5.51A
IMG_1310.JPG	1.271	12	104	4.168	12.719	9.927	1.295	1.295	1.29	1.255	109.347	0.919	1.365	13.15	9.927	108.435	1.262	1.028	0.973	0.964	09/03/2015	F5	F5.51A
IMG_1310.JPG	1.287	20	88	5.348	4.403	12.604	1.295	1.698	1.385	1.183	85.945	0.565	1.699	5.007	12.604	91.941	1.271	1.17	0.855	0.863	09/03/2015	F5	F5.51A
IMG_1310.JPG	1.289	11	97	4.619	15.366	13.381	1.41	1.237	1.33	1.234	165.63	0.759	1.481	15.481	13.611	150.945	1.237	1.078	0.928	0.938	09/03/2015	F5	F5.51A
IMG_1310.JPG	1.34	0	129	4.3	8.719	15.424	1.324	1.324	1.333	1.279	101.623	0.91	1.368	9.151	16.718	67.751	1.302	1.042	0.96	0.963	09/03/2015	F5	F5.51A
IMG_1311.JPG	0.867	29	77	3.562	14.157	5.208	1.122	1.122	1.095	1.008	52.793	0.859	1.135	14.157	5.841	8.746	1.028	1.087	0.92	0.937	09/03/2015	F5	F5.53A
IMG_1311.JPG	0.85	29	76	3.541	13.755	7.482	1.122	1.007	1.108	0.978	179.874	0.852	1.147	13.783	8.259	17.526	1.007	1.133	0.883	0.942	09/03/2015	F5	F5.53A
IMG_1311.JPG	1.234	18	101	4.137	3.885	7.625	1.295	1.237	1.271	1.236	160.38	0.906	1.309	3.971	7.884	146.659	1.237	1.028	0.973	0.965	09/03/2015	F5	F5.53A
IMG_1311.JPG	1.183	0	97	4.09	24.114	4.949	1.237	1.237	1.25	1.205	99.786	0.889	1.301	24.344	6.072	54.904	1.217	1.037	0.964	0.961	09/03/2015	F5	F5.53A
IMG_1311.JPG	1.273	0	137	4.345	22.819	14.071	1.41	1.295	1.282	1.264	164.805	0.848	1.417	22.819	14.589	174.174	1.282	1.014	0.986	0.941	09/03/2015	F5	F5.53A
IMG_1311.JPG	1.264	20	108	4.226	14.244	15.596	1.324	1.266	1.296	1.241	157.801	0.889	1.355	14.244	16.028	167.735	1.249	1.044	0.958	0.959	09/03/2015	F5	F5.53A
IMG_1312.JPG	1.162	0	130	4.087	18.186	13.352	1.237	1.209	1.24	1.193	152.742	0.874	1.301	18.445	13.409	125.096	1.209	1.04	0.961	0.959	09/03/2015	F5	F5.54A
IMG_1312.JPG	0.65	33	92	3.582	24.977	16.344	0.978	1.007	1.053	0.786	64.3	0.637	1.191	25.15	17.323	52.853	0.874	1.341	0.746	0.868	09/03/2015	F5	F5.54A
IMG_1312.JPG	0.536	33	68	3.05	32.142	4.633	0.95	0.777	0.953	0.716	157.964	0.724	0.992	32.228	4.777	150.461	0.741	1.332	0.751	0.903	09/03/2015	F5	F5.54A
IMG_1312.JPG	1.008	33	94	3.924	14.733	15.424	1.237	1.065	1.252	1.025	178.758	0.822	1.288	14.791	15.74	156.297	1.058	1.221	0.819	0.926	09/03/2015	F5	F5.54A
IMG_1312.JPG	0.526	33	96	2.88	13.237	16.229	0.834	0.834	0.842	0.795	7.897	0.797	0.958	13.237	16.834	32.735	0.818	1.06	0.944	0.918	09/03/2015	F5	F5.54A
IMG_1312.JPG	0.585	33	71	3.497	20.402	3.367	1.036	0.892	1.052	0.709	147.326	0.601	1.175	20.43	3.597	149.036	0.738	1.484	0.674	0.85	09/03/2015	F5	F5.54A
IMG_1312.JPG	1.183	9	122	4.087	15.798	10.359	1.237	1.295	1.248	1.207	103.008	0.89	1.3	16.344	10.359	95.08	1.228	1.035	0.967	0.959	09/03/2015	F5	F5.54A
IMG_1312.JPG	1.129	0	118	4.293	22.215	5.64	1.237	1.237	1.247	1.153	128.137	0.769	1.293	22.502	5.726	122.276	1.228	1.082	0.925	0.928	09/03/2015	F5	F5.54A
IMG_1312.JPG	1.148	2	117	3.958	19.251	8.489	1.209	1.209	1.229	1.19	143.004	0.921	1.278	19.337	8.69	148.815	1.2	1.032	0.969	0.969	09/03/2015	F5	F5.54A
IMG_1312.JPG	1.153	0	135	4.087	23.509	10.043	1.266	1.18	1.244	1.181	6.525	0.868	1.339	23.567	10.935	25.463	1.18	1.053	0.949	0.949	09/03/2015	F5	F5.54A
IMG_1312.JPG	1.095	10	103	3.859	4.431	10.935	1.209	1.151	1.219	1.143	149.091	0.923	1.255	4.518	11.136	143.393	1.151	1.067	0.937	0.967	09/03/2015	F5	F5.54A
IMG_1314.JPG	0.501	40	170	3.428	63.478	0	0.46	1.324	1.467	0.435	86.75	0.536	1.384	63.536	1.324	73.072	0.455	3.375	0.296	0.901	09/03/2015	F5	F5.26A
IMG_1314.JPG	0.526	41	169	3.397	63.968	0	0.46	1.352	1.49	0.449	87.004	0.573	1.377	64.025	0	100.84	0.442	3.314	0.302	0.936	09/03/2015	F5	F5.26A
IMG_1314.JPG	0.505	40	166	3.471	64.486	0	0.432	1.381	1.515	0.424	87.864	0.527	1.411	64.514	1.352	73.413	0.416	3.569	0.28	0.928	09/03/2015	F5	F5.26A
IMG_1314.JPG	1.237	0	121	4.731	40.717	9.553	1.266	1.439	1.283	1.228	95.011	0.695	1.459	41.178	10.992	75.141	1.249	1.045	0.957	0.917	09/03/2015	F5	F5.26A
IMG_1314.JPG	1.061	10	112	3.866	28.833	15.683	1.18	1.209	1.236	1.093	128.51	0.892	1.278	29.121	15.74	125.838	1.119	1.131	0.884	0.957	09/03/2015	F5	F5.26A
IMG_1314.JPG	0.797	40	110	4.219	48.63	16.459	1.151	1.007	1.108	0.917	161.907	0.563	1.191	48.832	16.517	127.147	1.007	1.209	0.827	0.884	09/03/2015	F5	F5.26A
IMG_1314.JPG	1.216	0	131	4.673	31.768	24.833	1.295	1.324	1.284	1.205	153.178	0.699	1.462	31.998	26.157	53.807	1.276	1.066	0.938	0.902	09/03/2015	F5	F5.26A
IMG_1314.JPG	0.819	40	93	4.389	23.682	27.509	1.41	0.95	1.282	0.813	9.686	0.534	1.431	23.711	28.257	15.154	0.888	1.577	0.634	0.84	09/03/2015	F5	F5.26A
IMG_1315.JPG	1.241	0	149	4.219	16.977	5.554	1.266	1.266	1.28	1.234	33.304	0.876	1.353	17.15	6.705	51.911	1.262	1.037	0.964	0.958	09/03/2015	F5	F5.28A
IMG_1315.JPG	1.263	0	116	4.209	16.805	16.92	1.352	1.266	1.304	1.233	30.429	0.896	1.36	16.805	17.582	6.072	1.256	1.058	0.945	0.956	09/03/2015	F5	F5.28A
IMG_1315.JPG	1.227	8	127	4.147	42.962	16.316	1.237	1.266	1.256	1.244	38.761	0.897	1.308	43.134	17.409	50.356	1.237	1.009	0.991	0.962	09/03/2015	F5	F5.28A
IMG_1316.JPG	1.24	0	149	4.212	16.402	4.086	1.266	1.266	1.278	1.235	25.827	0.878	1.365	16.517	5.18	42.436	1.262	1.035	0.966	0.954	09/03/2015	F5	F5.28A
IMG_1316.JPG	1.235	4	129	4.212	42.501	14.359	1.295	1.266	1.266	1.242	53.595	0.875	1.323	42.703	15.452	44.119	1.26	1.019	0.981	0.956	09/03/2015	F5	F5.28A
IMG_1316.JPG	1.264	0	116	4.209	16.402	15.424	1.352	1.266	1.306	1.232	29.151	0.896	1.367	16.402	15.942	171.529	1.241	1.06	0.943	0.958	09/03/2015	F5	F5.28A
IMG_1317.JPG	1.267	0	123	4.578	24.718	13.898	1.439	1.266	1.285	1.256	167.079	0.76	1.467	24.718	14.388	168.69	1.266	1.023	0.977	0.92	09/03/2015	F5	F5.27A
IMG_1317.JPG	0.64	40	94	3.165	15.884	14.618	1.036	0.834	0.999	0.816	5.167	0.803	1.058	15.942	14.848	157.62	0.834	1.225	0.816	0.919	09/03/2015	F5	F5.27A
IMG_1317.JPG	0.511	38	97	3.27	5.439	17.841	0.95	0.834	0.849	0.766	40.511	0.6	0.992	5.439	18.301	16.858	0.807	1.108	0.902	0.844	09/03/2015	F5	F5.27A
IMG_1318.JPG	1.311	0	149	4.446	25.668	15.222	1.324	1.324	1.309	1.275	4.627	0.833	1.39	25.754	16.201	27.096	1.309	1.027	0.974	0.946	09/03/2015	F5	F5.29A
IMG_1318.JPG	0.733	33	94	3.342	10.445	11.884	0.978	1.065	1.076	0.867	133.469	0.825	1.119	10.762	11.884	107.969	0.913	1.241	0.806	0.928	09/03/2015	F5	F5.29A
IMG_1318.JPG	0.658	33	100	3.203	26.704	12.776	1.065	0.95	1.093	0.767	144.118	0.807	1.172	26.704	13.006	155.323	0.812	1.425	0.702	0.923	09/03/2015	F5	F5.29A
IMG_1318.JPG	1.205	0	116	4.233	52.285	13.726	1.266	1.295	1.297	1.183	59.051	0.845	1.342	52.285	14.733	30.964	1.197	1.096	0.912	0.95	09/03/2015	F5	F5.29A
IMG_1318.JPG	0.558	33	182	3.732	62.27	0	0.46	1.496	1.639	0.433	86.862	0.504	1.514	62.356	1.468	75.7	0.431	3.782	0.264	0.917	09/03/2015	F5	F5.29A
IMG_1318.JPG	0.581	33	185	3.79	62.759	0	0.46	1.525	1.693	0.437	87.235	0.509	1.564	62.874	1.525	77.242	0.44	3.873	0.258	0.929	09/03/2015	F5	F5.29A
IMG_1318.JPG	1.267	0	147	4.286	41.552	2.129	1.295	1.266	1.299	1.242	66.463	0.867	1.365	41.695	3.223	47.564	1.261	1.046	0.956	0.958	09/03/2015	F5	F5.29A
IMG_1318.JPG	0.703	33	76	3.382	4.172	6.676	1.093	1.007	1.001	0.895	30.698	0.772	1.149	4.201	7.338	22.068	0.918	1.119	0.894	0.901	09/03/2015	F5	F5.29A
IMG_1318.JPG	0.917	33	94	4.511	22.963	8.374	1.18	1.295	1.168	1	140.212	0.567	1.324	23.135	8.518	132.357	1.069	1.168	0.856	0.836	09/03/2015	F5	F5.29A
IMG_1318.JPG	0.572	27	90	3.311	39.94	10.215	1.036	0.806	0.988	0.737	155.982	0.656	1.107	39.94	10.359	152.103	0.783	1.341	0.746	0.869	09/03/2015	F5	F5.29A
IMG_1318.JPG	0.759	33	110	3.615	24.862	21.092	1.122	0.863	1.156	0.837	174.618	0.73	1.186	24.891	21.323	157.166	0.863	1.382	0.724	0.901	09/03/2015	F5	F5.29A
IMG_1318.JPG	0.538	33	102	3.11	39.969	22.33	0.921	0.777	0.934	0.734	162.342	0.699	1.094	39.969	22.416	144.638	0.777	1.273	0.785	0.886	09/03/2015	F5	F5.29A
IMG_1318.JPG	0.523	33	133	2.829	34.703	19.02	0.921	0.806	0.907	0.734	165.791	0.821	0.957	34.703	19.625	15.709	0.761	1.236	0.809	0.922	09/03/2015	F5	F5.29A
IMG_1318.JPG	1.254	0	163	4.968	18.934	20.805	1.295	1.496	1.327	1.203	66.31	0.638	1.574	19.452	22.301	71.896	1.258	1.103	0.907	0.885	09/03/2015	F5	F5.29A
IMG_1318.JPG	1.391	0	144	5.297	20.2	31.682	1.295	1.468	1.37	1.293	90.869	0.623	1.55	20.488	31.682	121.329	1.295	1.06	0.943	0.894	09/03/2015	F5	F5.29A
IMG_1318.JPG	0.598	33	95	3.436	50.76	27.394	0.978	0.921	1.017	0.748	142.313	0.636	1.15	50.76	27.538	148.299	0.862	1.36	0.735	0.863	09/03/2015	F5	F5.29A
IMG_1318.JPG	0.643	33	76	3.351	6.964	30.531	1.065	0.978	1.051	0.78	132.251	0.72	1.15	7.021	30.703	148.299	0.82	1.347	0.742	0.873	09/03/2015	F5	F5.29A
IMG_1319.JPG	1.14	0	123	4.118	27.883	11.712	1.266	1.209	1.238	1.173	156.226	0.845	1.314	27.97	11.999	151.189	1.192	1.056	0.947	0.947	09/03/2015	F5	F5.30A
IMG_1319.JPG	1.219	0	127	5.483	36.919	12.632	1.295	1.496	1.294	1.199	81.883	0.509	1.583	37.235	12.632	117.031	1.243	1.079	0.927	0.823	09/03/2015	F5	F5.30A
IMG_1320.JPG	0.56	39	83	3.074	6.733	18.387	0.95	0.834	0.977	0.729	160.13	0.745	1.043	6.762	18.531	152.021	0.81	1.34	0.746	0.912	09/03/2015	F5	F5.31A
IMG_1320.JPG	0.585	39	111	3.141	19.279	24.574	1.036	0.834	1.04	0.716	168.222	0.746	1.101	19.279	25.121	19.855	0.782	1.452	0.689	0.89	09/03/2015	F5	F5.31A
IMG_1320.JPG	1.178	0	123	4.147	45.005	27.883	1.209	1.209	1.252	1.198	37.479	0.861	1.326	45.12	28.948	40.601	1.209	1.045	0.957	0.958	09/03/2015	F5	F5.31A
IMG_1320.JPG	1.038	3	107	3.859	9.093	30.157	1.237	1.093	1.237	1.068	7.791	0.875	1.264	9.093	30.905	11.821	1.093	1.158	0.863	0.954	09/03/2015	F5	F5.31A
IMG_1320.JPG	1.153	0	118	4.039	5.352	16.143	1.237	1.209	1.229	1.195	163.199	0.888	1.283	5.352	16.575	160.346	1.209	1.029	0.972	0.957	09/03/2015	F5	F5.31A
IMG_1321.JPG	0.61	34	99	3.718	11.683	6.244	1.007	1.065	1.064	0.73	48.723	0.555	1.199	11.999	7.28	59.744	0.863	1.457	0.686	0.805	09/03/2015	F5	F5.32A
IMG_1321.JPG	1.148	18	151	3.989	9.553	12.46	1.266	1.209	1.213	1.205	99.612	0.907	1.293	9.582	12.834	163.179	1.209	1.007	0.993	0.954	09/03/2015	F5	F5.32A
IMG_1321.JPG	1.15	2	98	4.012	17.754	15.798	1.237	1.237	1.242	1.179	150.876	0.898	1.285	17.754	16.201	164.407	1.194	1.053	0.95	0.963	09/03/2015	F5	F5.32A
IMG_1321.JPG	0.613	34	92	3.246	38.214	16.316	1.036	0.892	1.064	0.733	155.735	0.731	1.081	38.271	16.402	154.799	0.839	1.451	0.689	0.877	09/03/2015	F5	F5.32A
IMG_1321.JPG	1.162	0	105	4.192	30.3	18.79	1.266	1.237	1.248	1.185	167.089	0.831	1.314	30.358	19.136	151.189	1.205	1.054	0.949	0.949	09/03/2015	F5	F5.32A
IMG_1322.JPG	0.935	30	86	4.657	45.436	12.114	1.237	1.209	1.155	1.03	43.853	0.542	1.497	45.58	13.294	52.028	1.072	1.122	0.892	0.829	09/03/2015	F5	F5.33A
IMG_1322.JPG	1.022	22	115	4.039	17.467	17.524	1.209	1.18	1.258	1.034	146.078	0.787	1.29	17.668	17.611	128.66	1.081	1.217	0.822	0.915	09/03/2015	F5	F5.33A
IMG_1322.JPG	1.294	0	130	5.131	6.474	21.668	1.554	1.324	1.337	1.233	1.271	0.618	1.567	6.474	22.474	7.386	1.289	1.085	0.922	0.886	09/03/2015	F5	F5.33A
IMG_1322.JPG	1.289	3	104	4.331	39.652	23.481	1.324	1.324	1.313	1.25	139.458	0.864	1.379	39.969	23.538	113.356	1.282	1.05	0.952	0.952	09/03/2015	F5	F5.33A
IMG_1322.JPG	1.1	3	101	4.039	44.688	6.877	1.093	1.295	1.284	1.091	92.792	0.848	1.326	45.235	8.172	77.471	1.093	1.176	0.85	0.946	09/03/2015	F5	F5.33A
IMG_1322.JPG	1.264	4	133	4.317	24.574	7.712	1.295	1.266	1.282	1.255	169.027	0.852	1.358	24.862	7.798	126.384	1.266	1.022	0.979	0.952	09/03/2015	F5	F5.33A
IMG_1322.JPG	0.561	29	91	3.321	36.832	7.856	0.892	0.978	0.89	0.802	26.985	0.639	1.081	36.976	8.834	64.799	0.862	1.11	0.901	0.843	09/03/2015	F5	F5.33A
IMG_1322.JPG	0.805	30	82	3.646	18.992	8.431	1.093	1.007	1.098	0.933	17.711	0.761	1.175	19.136	9.438	59.036	0.974	1.176	0.85	0.914	09/03/2015	F5	F5.33A
IMG_1322.JPG	0.803	30	73	4.039	8.23	10.043	1.266	1.036	1.178	0.868	3.916	0.619	1.305	8.23	10.762	14.036	0.998	1.357	0.737	0.835	09/03/2015	F5	F5.33A
IMG_1323.JPG	0.79	40	85	3.653	8.661	4.518	1.237	0.921	1.195	0.842	9.507	0.744	1.249	8.69	5.323	14.676	0.921	1.419	0.705	0.902	09/03/2015	F5	F5.34A
IMG_1323.JPG	0.619	40	87	3.328	37.638	9.294	0.892	0.978	0.975	0.809	126.198	0.703	1.018	37.782	9.41	132.709	0.877	1.205	0.83	0.893	09/03/2015	F5	F5.34A
IMG_1323.JPG	0.604	40	70	3.385	16.402	19.941	1.065	0.834	1.051	0.731	164.68	0.662	1.096	16.402	20.459	13.671	0.83	1.437	0.696	0.862	09/03/2015	F5	F5.34A
IMG_1324.JPG	1.27	8	110	4.269	26.876	5.784	1.295	1.237	1.316	1.229	155.992	0.876	1.384	26.991	5.928	136.685	1.237	1.071	0.934	0.961	09/03/2015	F5	F5.35A
IMG_1324.JPG	0.523	36	124	3.067	38.444	6.273	0.921	0.863	0.876	0.761	6.879	0.699	0.99	38.473	7.108	54.462	0.8	1.151	0.869	0.895	09/03/2015	F5	F5.35A
IMG_1324.JPG	1.305	11	101	4.37	29.121	10.1	1.324	1.237	1.343	1.237	14.4	0.859	1.471	29.121	11.165	30.579	1.237	1.085	0.921	0.952	09/03/2015	F5	F5.35A
IMG_1324.JPG	1.285	0	155	4.243	11.481	15.424	1.295	1.295	1.318	1.241	152.685	0.897	1.358	11.568	15.683	143.616	1.261	1.062	0.942	0.963	09/03/2015	F5	F5.35A
IMG_1324.JPG	1.218	36	113	4.175	34.243	16.949	1.352	1.237	1.312	1.182	167.887	0.878	1.389	34.243	17.409	166.827	1.228	1.111	0.9	0.957	09/03/2015	F5	F5.35A
IMG_1325.JPG	0.655	32	90	3.253	12.114	9.208	1.065	0.95	1.006	0.829	166.403	0.778	1.111	12.114	9.784	16.557	0.857	1.215	0.823	0.893	09/03/2015	F5	F5.36A
IMG_1325.JPG	0.628	32	113	3.074	35.854	12.258	0.978	0.892	0.934	0.857	146.417	0.836	1.021	35.854	12.517	158.499	0.892	1.089	0.918	0.921	09/03/2015	F5	F5.36A
IMG_1325.JPG	0.788	7	91	4.439	25.322	14.877	1.209	1.065	1.168	0.859	151.303	0.503	1.262	25.351	15.021	133.152	0.983	1.36	0.736	0.831	09/03/2015	F5	F5.36A
IMG_1325.JPG	0.527	32	111	3.203	34.818	8.086	0.95	0.95	0.848	0.791	6.176	0.645	1.032	34.933	9.035	59.859	0.849	1.072	0.933	0.831	09/03/2015	F5	F5.36A
IMG_1326.JPG	2.835	39	68	6.842	9.841	0	1.813	1.985	2.082	1.733	57.992	0.761	2.395	10.186	1.957	54.782	1.813	1.201	0.832	0.967	09/03/2015	F5	F5.37A
IMG_1326.JPG	3.771	39	192	7.946	33.12	40.717	2.475	1.755	2.703	1.776	15.285	0.751	2.961	33.12	42.472	34.308	1.755	1.522	0.657	0.968	09/03/2015	F5	F5.37A
IMG_1326.JPG	1.161	0	135	4.015	14.992	19.164	1.209	1.209	1.226	1.206	33.253	0.905	1.285	15.078	20.143	34.046	1.209	1.016	0.984	0.965	09/03/2015	F5	F5.37A
IMG_1326.JPG	1.153	0	137	3.965	9.093	29.265	1.266	1.18	1.269	1.157	151.43	0.921	1.305	9.093	29.696	165.964	1.171	1.097	0.912	0.968	09/03/2015	F5	F5.37A
IMG_1326.JPG	3.808	39	200	7.881	36.66	40.688	2.475	1.784	2.713	1.787	164.647	0.77	2.97	36.689	40.746	144.462	1.779	1.518	0.659	0.96	09/03/2015	F5	F5.37A
IMG_1327.JPG	0.619	36	75	3.473	33.264	10.733	1.237	0.806	1.151	0.685	177.949	0.645	1.243	33.264	11.107	5.315	0.797	1.681	0.595	0.864	09/03/2015	F5	F5.38A
IMG_1327.JPG	1.15	20	103	5.235	12.949	14.215	1.324	1.295	1.352	1.083	146.1	0.527	1.382	13.006	15.165	31.373	1.271	1.248	0.802	0.834	09/03/2015	F5	F5.38A
IMG_1328.JPG	1.241	20	131	4.13	13.582	12.114	1.266	1.237	1.268	1.246	132.779	0.914	1.32	13.582	12.949	16.46	1.237	1.018	0.982	0.963	10/03/2015	F5	F5.21A
IMG_1328.JPG	1.331	20	159	4.317	20.517	14.416	1.352	1.295	1.311	1.292	126.439	0.897	1.377	20.517	15.165	10.84	1.295	1.015	0.986	0.96	10/03/2015	F5	F5.21A
IMG_1328.JPG	1.194	20	90	4.609	4.921	23.509	1.324	1.266	1.282	1.186	1.892	0.706	1.361	4.921	24.258	13.449	1.251	1.08	0.926	0.909	10/03/2015	F5	F5.21A
IMG_1328.JPG	1.217	20	103	4.623	41.321	13.122	1.295	1.266	1.284	1.207	10.427	0.716	1.357	41.782	14.388	68.875	1.266	1.063	0.94	0.93	10/03/2015	F5	F5.21A
IMG_1328.JPG	1.33	20	164	4.269	31.365	13.927	1.324	1.266	1.339	1.264	174.756	0.917	1.373	31.48	14.157	146.976	1.259	1.059	0.944	0.968	10/03/2015	F5	F5.21A
IMG_1328.JPG	1.195	19	148	4.073	19.395	4.518	1.295	1.18	1.282	1.187	173.837	0.905	1.321	19.395	4.949	168.69	1.18	1.08	0.926	0.966	10/03/2015	F5	F5.21A
IMG_1328.JPG	1.264	20	156	4.232	32.746	5.439	1.295	1.209	1.322	1.217	166.278	0.887	1.371	32.948	5.582	129.036	1.204	1.086	0.921	0.965	10/03/2015	F5	F5.21A
IMG_1328.JPG	1.311	20	153	4.276	9.841	9.87	1.381	1.237	1.358	1.229	14.985	0.901	1.405	9.841	10.676	10.62	1.237	1.105	0.905	0.965	10/03/2015	F5	F5.21A
IMG_1329.JPG	0.501	27	94	2.918	30.531	5.151	0.863	0.921	0.905	0.705	40.159	0.739	1.029	30.675	6.072	63.435	0.786	1.284	0.779	0.864	10/03/2015	F5	F5.21A
IMG_1329.JPG	0.71	25	68	3.49	2.791	23.193	1.036	1.007	1.046	0.865	37.253	0.733	1.185	2.791	24.056	29.055	0.948	1.21	0.826	0.896	10/03/2015	F5	F5.21A
IMG_1330.JPG	1.23	0	118	4.233	37.523	8.143	1.324	1.295	1.276	1.227	25.652	0.862	1.331	37.523	8.604	173.797	1.236	1.04	0.961	0.949	10/03/2015	F5	F5.24A
IMG_1330.JPG	0.771	24	68	3.754	4.029	11.913	1.093	1.007	1.052	0.933	172.775	0.687	1.171	4.086	12.23	152.176	0.967	1.128	0.887	0.885	10/03/2015	F5	F5.24A
IMG_1331.JPG	1.115	0	113	4.769	50.961	21.898	1.324	1.237	1.227	1.156	17.631	0.616	1.384	50.961	22.704	16.928	1.214	1.062	0.942	0.91	10/03/2015	F5	F5.25A
IMG_1331.JPG	1.259	7	142	4.259	10.359	22.646	1.237	1.295	1.35	1.187	48.449	0.872	1.408	10.388	23.768	40.855	1.221	1.138	0.879	0.96	10/03/2015	F5	F5.25A
IMG_1331.JPG	0.561	30	67	3.081	58.903	27.221	1.122	0.748	1.067	0.67	179.246	0.743	1.146	58.903	27.768	11.592	0.748	1.594	0.627	0.897	10/03/2015	F5	F5.25A
IMG_1331.JPG	1.158	0	119	4.087	43.278	32.977	1.209	1.324	1.243	1.185	99.616	0.871	1.329	43.854	32.977	94.97	1.204	1.049	0.953	0.951	10/03/2015	F5	F5.25A
IMG_1331.JPG	1.154	14	145	4.114	43.364	1.899	1.237	1.18	1.232	1.193	167.66	0.857	1.309	43.422	2.187	146.659	1.18	1.032	0.969	0.953	10/03/2015	F5	F5.25A
IMG_1331.JPG	1.106	0	113	4.154	21.812	10.071	1.266	1.18	1.257	1.121	173.279	0.806	1.351	21.812	10.82	26.565	1.152	1.122	0.891	0.925	10/03/2015	F5	F5.25A
IMG_1331.JPG	1.027	1	144	4.439	11.136	15.337	1.18	1.18	1.215	1.076	157.93	0.655	1.245	11.337	15.424	123.69	1.18	1.129	0.886	0.902	10/03/2015	F5	F5.25A
IMG_1331.JPG	1.199	0	135	5.375	2.647	16.287	1.439	1.381	1.247	1.224	168.53	0.521	1.494	2.647	17.064	15.642	1.251	1.019	0.981	0.871	10/03/2015	F5	F5.25A
IMG_1331.JPG	1.218	3	97	4.864	24.143	19.999	1.496	1.324	1.33	1.166	153.243	0.647	1.51	24.143	20.718	7.667	1.211	1.141	0.877	0.884	10/03/2015	F5	F5.25A
IMG_1332.JPG	0.604	31	66	3.04	4.69	10.273	1.036	0.834	0.969	0.794	161.045	0.822	1.075	4.69	10.676	164.476	0.834	1.221	0.819	0.925	10/03/2015	F5	F5.27A
IMG_1332.JPG	0.799	31	70	3.873	27.308	10.302	1.151	1.093	1.058	0.962	37.98	0.669	1.194	27.308	11.021	15.376	1.025	1.099	0.91	0.875	10/03/2015	F5	F5.27A
IMG_1332.JPG	0.829	31	110	3.799	13.668	11.769	1.209	1.036	1.239	0.852	147.722	0.722	1.274	13.697	12.057	154.592	0.91	1.455	0.687	0.9	10/03/2015	F5	F5.27A
IMG_1332.JPG	0.542	31	110	3.321	7.079	14.157	0.892	0.978	0.91	0.759	25.522	0.618	1.038	7.28	15.136	70.56	0.833	1.198	0.835	0.837	10/03/2015	F5	F5.27A
IMG_1333.JPG	0.893	28	70	4.019	17.726	8.546	1.266	1.007	1.264	0.9	5.46	0.695	1.282	17.726	8.978	170.961	1.001	1.404	0.712	0.881	10/03/2015	F5	F5.28A
IMG_1333.JPG	1.206	2	101	4.097	5.985	9.093	1.237	1.266	1.317	1.166	127.307	0.903	1.353	6.215	9.179	128.089	1.171	1.129	0.886	0.966	10/03/2015	F5	F5.28A
IMG_1333.JPG	0.659	28	93	3.73	36.228	22.042	0.892	1.18	1.033	0.812	100.274	0.595	1.247	36.545	22.042	108.853	0.892	1.272	0.786	0.824	10/03/2015	F5	F5.28A
IMG_1333.JPG	1.307	10	129	4.307	24.919	22.071	1.324	1.295	1.316	1.264	174.773	0.885	1.391	24.948	22.387	155.556	1.274	1.041	0.961	0.961	10/03/2015	F5	F5.28A
IMG_1334.JPG	1.206	1	148	5.212	29.265	5.841	1.324	1.468	1.3	1.181	67.141	0.558	1.493	29.782	7.309	64.916	1.21	1.101	0.908	0.841	10/03/2015	F5	F5.29A
IMG_1334.JPG	1.1	4	138	3.9	9.323	8.546	1.18	1.209	1.21	1.158	113.983	0.909	1.251	9.669	8.575	113.025	1.173	1.045	0.957	0.962	10/03/2015	F5	F5.29A
IMG_1334.JPG	0.658	29	86	3.294	22.704	9.496	1.122	0.892	1.08	0.776	170.451	0.762	1.159	22.704	9.87	165.619	0.845	1.39	0.719	0.897	10/03/2015	F5	F5.29A
IMG_1334.JPG	0.612	29	85	3.321	3.942	11.827	0.95	0.978	0.941	0.828	128.444	0.697	1.071	3.971	11.999	149.3	0.928	1.137	0.879	0.87	10/03/2015	F5	F5.29A
IMG_1334.JPG	0.676	25	84	3.545	19.625	4.172	1.18	0.834	1.092	0.788	170.435	0.676	1.197	19.625	4.46	170.311	0.824	1.387	0.721	0.872	10/03/2015	F5	F5.29A
IMG_1334.JPG	1.213	0	94	4.31	40.343	20.114	1.324	1.209	1.281	1.206	173.96	0.821	1.429	40.372	20.43	154.983	1.209	1.062	0.942	0.942	10/03/2015	F5	F5.29A
IMG_1334.JPG	1.019	0	116	4.118	32.861	14.704	1.295	1.122	1.324	0.98	160.607	0.755	1.368	32.89	14.906	157.751	1.062	1.351	0.74	0.902	10/03/2015	F5	F5.29A
IMG_1334.JPG	1.362	0	109	5.294	25.84	16.172	1.727	1.381	1.37	1.266	166.103	0.611	1.735	25.84	16.862	174.289	1.338	1.082	0.924	0.866	10/03/2015	F5	F5.29A
IMG_1334.JPG	1.193	18	118	4.121	7.28	17.208	1.237	1.237	1.253	1.213	125.968	0.883	1.3	7.338	17.495	152.301	1.232	1.033	0.968	0.959	10/03/2015	F5	F5.29A
IMG_1334.JPG	1.087	16	90	5.172	37.264	23.394	1.209	1.381	1.243	1.114	64.93	0.511	1.417	37.724	24.776	77.093	1.183	1.116	0.896	0.873	10/03/2015	F5	F5.29A
IMG_1335.JPG	1.125	1	125	4.097	27.365	12.834	1.266	1.122	1.275	1.123	177.257	0.843	1.312	27.452	13.035	142.125	1.118	1.135	0.881	0.955	10/03/2015	F5	F5.30A
IMG_1335.JPG	1.189	0	111	4.71	30.387	23.509	1.468	1.18	1.312	1.154	1.804	0.674	1.501	30.387	24.2	12.171	1.159	1.137	0.88	0.897	10/03/2015	F5	F5.30A
IMG_1336.JPG	1.14	0	125	3.998	29.811	16.862	1.237	1.209	1.225	1.185	11.067	0.896	1.272	30.07	18.013	52.352	1.198	1.034	0.967	0.958	10/03/2015	F5	F5.31A
IMG_1336.JPG	1.136	0	156	3.958	28.804	5.151	1.237	1.18	1.226	1.179	172.459	0.911	1.288	28.862	5.41	150.573	1.18	1.04	0.962	0.963	10/03/2015	F5	F5.31A
IMG_1336.JPG	1.282	0	135	5.365	55.968	17.726	1.554	1.439	1.308	1.248	4.549	0.56	1.586	55.968	18.387	168.486	1.293	1.048	0.954	0.841	10/03/2015	F5	F5.31A
IMG_1336.JPG	1.047	1	150	4.046	7.741	26.243	1.209	1.151	1.231	1.084	20.495	0.804	1.255	7.827	27.135	36.607	1.137	1.135	0.881	0.936	10/03/2015	F5	F5.31A
IMG_1336.JPG	1.368	38	159	5.406	33.552	42.846	2.273	0.834	2.107	0.827	179.954	0.588	2.275	33.552	43.681	2.175	0.834	2.548	0.392	0.969	10/03/2015	F5	F5.31A
IMG_1336.JPG	1.158	0	154	4.175	32.89	11.05	1.266	1.237	1.233	1.196	177.827	0.835	1.298	32.89	11.481	167.196	1.237	1.031	0.97	0.944	10/03/2015	F5	F5.31A
IMG_1337.JPG	0.949	32	120	4.547	3.626	11.366	1.18	1.266	1.327	0.911	58.245	0.577	1.43	3.827	12.488	49.899	1.046	1.457	0.686	0.835	10/03/2015	F5	F5.33A
IMG_1337.JPG	1.126	0	76	4.012	25.668	20.373	1.237	1.209	1.274	1.126	135.525	0.879	1.318	25.898	20.43	126.119	1.139	1.132	0.884	0.953	10/03/2015	F5	F5.33A
IMG_1338.JPG	1.196	0	93	4.192	25.207	4.921	1.295	1.237	1.256	1.212	152.263	0.855	1.333	25.495	4.949	122.661	1.237	1.037	0.965	0.951	10/03/2015	F5	F5.34A
IMG_1338.JPG	0.613	31	54	3.05	14.244	6.561	0.95	0.892	0.908	0.859	157.673	0.828	1.007	14.33	6.705	149.036	0.89	1.057	0.946	0.928	10/03/2015	F5	F5.34A
IMG_1338.JPG	1.133	3	154	4.243	8.431	7.856	1.237	1.324	1.213	1.189	17.058	0.791	1.344	8.92	7.856	99.866	1.221	1.02	0.98	0.928	10/03/2015	F5	F5.34A
IMG_1338.JPG	1.251	4	158	4.188	7.712	10.992	1.266	1.266	1.28	1.244	15.285	0.896	1.328	7.769	11.942	29.899	1.247	1.029	0.972	0.962	10/03/2015	F5	F5.34A
IMG_1338.JPG	0.605	31	54	3.107	31.423	11.222	0.978	0.863	0.992	0.777	165.454	0.788	1.032	31.451	11.769	22.989	0.845	1.277	0.783	0.907	10/03/2015	F5	F5.34A
IMG_1338.JPG	1.307	0	133	4.643	25.322	12.863	1.439	1.295	1.296	1.284	164.824	0.762	1.449	25.322	13.467	6.843	1.295	1.01	0.99	0.925	10/03/2015	F5	F5.34A
IMG_1338.JPG	0.516	31	65	2.88	12.028	14.704	0.921	0.777	0.917	0.716	147.59	0.782	0.992	12.057	14.848	150.461	0.777	1.28	0.781	0.905	10/03/2015	F5	F5.34A
IMG_1338.JPG	1.191	30	99	4.657	22.905	16.488	1.583	1.209	1.291	1.174	179.408	0.69	1.604	22.905	17.236	9.293	1.209	1.1	0.909	0.883	10/03/2015	F5	F5.34A
IMG_1339.JPG	0.623	36	92	3.097	9.266	14.56	1.065	0.806	1.087	0.729	162.451	0.816	1.074	9.266	15.078	7.696	0.739	1.49	0.671	0.945	10/03/2015	F5	F5.36A
IMG_1339.JPG	1.246	0	132	4.222	18.589	19.913	1.237	1.295	1.272	1.247	31.834	0.879	1.371	18.675	21.006	39.036	1.237	1.02	0.981	0.957	10/03/2015	F5	F5.36A
IMG_1339.JPG	1.172	7	88	4.015	9.669	20.258	1.237	1.209	1.249	1.194	32.097	0.913	1.286	9.899	21.38	49.538	1.209	1.046	0.956	0.966	10/03/2015	F5	F5.36A
IMG_1339.JPG	1.246	0	103	4.178	30.214	4.662	1.324	1.237	1.3	1.221	165.946	0.897	1.349	30.214	5.208	168.93	1.237	1.064	0.94	0.961	10/03/2015	F5	F5.36A
IMG_1339.JPG	1.198	0	90	4.073	6.302	20.891	1.237	1.209	1.26	1.211	171.588	0.908	1.315	6.331	21.236	156.801	1.209	1.04	0.961	0.965	10/03/2015	F5	F5.36A
IMG_1340.JPG	1.071	20	120	3.809	11.395	5.87	1.18	1.18	1.178	1.158	140.416	0.927	1.222	11.884	5.87	105.018	1.16	1.017	0.983	0.967	10/03/2015	F5	F5.37A
IMG_1340.JPG	1.062	1	91	3.9	9.007	14.963	1.18	1.18	1.197	1.13	142.677	0.878	1.254	9.266	15.021	121.866	1.169	1.06	0.943	0.953	10/03/2015	F5	F5.37A
IMG_1340.JPG	1.183	0	114	5.043	40.919	25.092	1.266	1.381	1.272	1.184	140.765	0.585	1.628	41.062	25.294	133.568	1.219	1.074	0.931	0.874	10/03/2015	F5	F5.37A
IMG_1340.JPG	1.366	0	80	5.045	15.884	25.927	1.583	1.295	1.638	1.062	31.264	0.674	1.762	15.999	27.135	38.367	1.161	1.543	0.648	0.908	10/03/2015	F5	F5.37A
IMG_1340.JPG	3.812	36	189	7.962	34.904	32.89	2.475	1.813	2.71	1.791	17.691	0.756	2.987	34.904	34.703	35.987	1.809	1.513	0.661	0.954	10/03/2015	F5	F5.37A
IMG_1340.JPG	3.82	36	203	7.905	38.444	32.89	2.446	1.813	2.698	1.803	163.635	0.768	2.964	38.473	32.948	143.686	1.803	1.497	0.668	0.958	10/03/2015	F5	F5.37A
IMG_1341.JPG	0.568	37	69	3.229	17.611	6.503	0.921	0.978	1.021	0.709	131.979	0.684	1.174	17.783	6.532	126.027	0.809	1.441	0.694	0.868	10/03/2015	F5	F5.1A
IMG_1341.JPG	0.989	37	123	4.578	17.524	12.805	1.237	1.352	1.325	0.951	34.673	0.593	1.495	17.726	14.129	59.982	1.1	1.394	0.717	0.8	10/03/2015	F5	F5.1A
IMG_1341.JPG	1.283	0	125	4.645	32.171	8.057	1.237	1.295	1.33	1.229	108.627	0.747	1.556	32.372	8.057	123.69	1.237	1.082	0.924	0.936	10/03/2015	F5	F5.1A
IMG_1342.JPG	1.24	0	109	4.25	18.963	12.546	1.295	1.295	1.275	1.238	53.502	0.863	1.333	19.222	13.783	57.339	1.261	1.03	0.97	0.955	10/03/2015	F5	F5.2A
IMG_1342.JPG	1.365	0	124	5.524	42.041	13.841	1.525	1.266	1.463	1.189	149.717	0.562	1.742	42.07	14.129	149.199	1.266	1.231	0.813	0.877	10/03/2015	F5	F5.2A
IMG_1342.JPG	1.257	24	109	4.185	10.906	17.006	1.324	1.237	1.298	1.233	173.207	0.902	1.335	10.906	17.697	7.431	1.237	1.053	0.949	0.964	10/03/2015	F5	F5.2A
IMG_1342.JPG	1.475	10	124	5.831	4.489	19.682	1.525	1.611	1.631	1.151	128.985	0.545	1.888	4.604	19.682	127.569	1.312	1.417	0.706	0.853	10/03/2015	F5	F5.2A
IMG_1343.JPG	0.739	32	75	3.649	16.344	7.395	1.036	1.007	1.1	0.855	140.546	0.697	1.282	16.488	7.424	134.091	0.905	1.287	0.777	0.901	10/03/2015	F5	F5.4A
IMG_1343.JPG	1.199	0	105	4.588	38.991	8.057	1.237	1.381	1.248	1.223	84.226	0.716	1.417	39.307	9.438	77.093	1.233	1.021	0.98	0.909	10/03/2015	F5	F5.4A
IMG_1343.JPG	1.163	0	94	4.901	4.921	14.1	1.381	1.41	1.271	1.165	149.095	0.608	1.429	5.467	14.1	99.273	1.189	1.091	0.916	0.868	10/03/2015	F5	F5.4A
IMG_1343.JPG	1.142	4	78	4.219	27.221	25.322	1.295	1.151	1.297	1.121	15.636	0.806	1.373	27.279	26.358	33.024	1.149	1.157	0.864	0.944	10/03/2015	F5	F5.4A
IMG_1345.JPG	1.114	0	121	4.012	4.748	18.531	1.209	1.266	1.222	1.16	110.957	0.869	1.278	5.036	18.618	121.185	1.19	1.053	0.949	0.952	10/03/2015	F5	F5.7A
IMG_1345.JPG	0.959	7	132	4.88	5.669	11.079	1.209	1.209	1.239	0.986	153.197	0.506	1.29	5.87	11.165	128.66	1.12	1.257	0.796	0.833	10/03/2015	F5	F5.7A
IMG_1345.JPG	1.148	14	169	4.252	3.568	6.388	1.266	1.266	1.226	1.192	98.664	0.798	1.403	3.856	6.417	118.142	1.186	1.029	0.972	0.927	10/03/2015	F5	F5.7A
IMG_1345.JPG	0.5	34	79	2.958	30.07	7.424	0.777	0.95	0.978	0.651	119.041	0.718	1.025	30.157	7.539	128.157	0.72	1.501	0.666	0.897	10/03/2015	F5	F5.7A
IMG_1346.JPG	1.188	5	118	4.137	8.604	7.108	1.295	1.18	1.293	1.17	163.043	0.872	1.378	8.69	7.366	151.294	1.18	1.106	0.904	0.951	10/03/2015	F5	F5.8A
IMG_1347.JPG	0.831	30	81	3.969	7.913	10.935	1.381	1.093	1.168	0.906	168.272	0.663	1.392	7.913	11.596	7.125	0.939	1.289	0.776	0.841	10/03/2015	F5	F5.9A
IMG_1348.JPG	0.804	32	86	3.565	13.726	9.553	1.151	1.036	1.161	0.882	19.517	0.795	1.202	13.755	10.388	21.038	0.912	1.316	0.76	0.916	10/03/2015	F5	F5.10A
IMG_1348.JPG	0.678	32	88	3.497	22.704	7.108	1.295	0.834	1.176	0.734	171.093	0.697	1.298	22.704	7.539	176.186	0.829	1.601	0.625	0.901	10/03/2015	F5	F5.10A
IMG_1349.JPG	1.091	0	92	3.968	19.913	11.999	1.18	1.209	1.191	1.166	88.945	0.871	1.267	20.114	12.143	129.472	1.18	1.022	0.979	0.952	10/03/2015	F5	F5.11A
IMG_1350.JPG	1.201	5	87	4.164	27.826	4.518	1.295	1.122	1.313	1.165	179.227	0.871	1.351	27.826	4.834	153.435	1.122	1.128	0.887	0.966	10/03/2015	F5	F5.11A
IMG_1350.JPG	1.106	0	100	4.188	20.056	9.927	1.18	1.209	1.212	1.162	82.004	0.793	1.353	20.258	11.136	51.911	1.17	1.043	0.959	0.934	10/03/2015	F5	F5.11A
IMG_1350.JPG	0.551	33	66	2.88	9.525	18.503	0.921	0.806	0.913	0.768	6.779	0.834	1.017	9.525	19.193	28.74	0.804	1.19	0.84	0.93	10/03/2015	F5	F5.11A
IMG_1350.JPG	1.23	0	95	4.209	17.898	19.423	1.266	1.295	1.272	1.232	114.351	0.873	1.331	18.301	20.689	68.429	1.261	1.033	0.968	0.95	10/03/2015	F5	F5.11A
IMG_1351.JPG	0.527	31	90	3.158	37.005	11.424	0.921	0.777	0.942	0.712	5.508	0.664	1.08	37.091	12.201	41.76	0.752	1.323	0.756	0.854	10/03/2015	F5	F5.12A
IMG_1351.JPG	1.342	0	113	5.32	29.351	12.632	1.381	1.352	1.395	1.225	133.209	0.596	1.608	29.495	12.834	134.275	1.283	1.138	0.879	0.901	10/03/2015	F5	F5.12A
IMG_1351.JPG	0.784	31	94	3.5	3.165	9.755	1.209	0.892	1.196	0.835	1.948	0.804	1.238	3.165	10.33	17.592	0.892	1.432	0.698	0.927	10/03/2015	F5	F5.12A
IMG_1351.JPG	1.234	8	102	4.436	12.661	10.302	1.295	1.381	1.272	1.235	127.995	0.788	1.405	13.15	11.683	79.38	1.259	1.031	0.97	0.932	10/03/2015	F5	F5.12A
IMG_1351.JPG	0.599	31	88	3.541	23.884	2.244	0.863	1.065	0.959	0.795	52.067	0.6	1.124	23.912	3.165	50.194	0.863	1.206	0.829	0.851	10/03/2015	F5	F5.12A
IMG_1351.JPG	1.167	9	89	4.022	37.609	3.079	1.237	1.209	1.237	1.2	3.642	0.906	1.27	37.609	3.539	166.908	1.209	1.031	0.97	0.963	10/03/2015	F5	F5.12A
IMG_1351.JPG	1.237	5	104	4.581	31.826	3.77	1.266	1.266	1.292	1.219	20.943	0.741	1.549	31.883	5.036	48.013	1.227	1.06	0.943	0.918	10/03/2015	F5	F5.12A
IMG_1351.JPG	1.26	4	95	4.307	14.388	5.698	1.266	1.352	1.285	1.248	88.417	0.854	1.367	14.848	5.698	98.471	1.251	1.03	0.971	0.948	10/03/2015	F5	F5.12A
IMG_1351.JPG	1.197	17	88	4.097	7.539	7.769	1.266	1.237	1.268	1.202	113.03	0.897	1.328	7.798	7.856	119.899	1.221	1.054	0.948	0.962	10/03/2015	F5	F5.12A
IMG_1351.JPG	1.302	0	106	4.7	23.25	7.942	1.352	1.381	1.306	1.27	143.31	0.741	1.47	23.653	7.942	113.051	1.3	1.028	0.972	0.926	10/03/2015	F5	F5.12A
IMG_1351.JPG	1.386	0	87	5.656	21.495	9.669	1.41	1.525	1.422	1.241	106.729	0.545	1.561	21.898	9.726	112.782	1.291	1.146	0.873	0.858	10/03/2015	F5	F5.12A
IMG_1351.JPG	1.239	14	110	4.171	8.69	14.819	1.237	1.266	1.27	1.242	89.049	0.895	1.326	8.776	15.884	49.399	1.237	1.023	0.978	0.964	10/03/2015	F5	F5.12A
IMG_1351.JPG	0.518	31	85	3.078	34.617	15.424	1.036	0.863	0.907	0.726	179.307	0.687	1.04	34.617	16.057	4.764	0.821	1.249	0.8	0.861	10/03/2015	F5	F5.12A
IMG_1351.JPG	1.342	6	120	5.08	15.51	15.567	1.324	1.554	1.34	1.275	90.839	0.654	1.561	16.114	17.121	84.71	1.318	1.051	0.952	0.897	10/03/2015	F5	F5.12A
IMG_1352.JPG	1.445	0	106	4.507	33.034	15.769	1.352	1.352	1.38	1.333	170.539	0.894	1.431	33.092	16.028	149.826	1.352	1.035	0.966	0.967	10/03/2015	F5	F5.13A
IMG_1352.JPG	0.828	36	83	3.591	24.804	12.776	1.065	0.978	1.095	0.963	7.672	0.807	1.205	24.804	13.553	33.311	0.978	1.136	0.88	0.932	10/03/2015	F5	F5.13A
IMG_1352.JPG	0.667	36	59	3.653	45.407	13.122	1.324	0.95	1.106	0.769	159.696	0.628	1.349	45.407	13.467	168.93	0.928	1.438	0.695	0.82	10/03/2015	F5	F5.13A
IMG_1352.JPG	1.391	23	110	4.415	39.365	15.136	1.324	1.352	1.341	1.321	111.609	0.897	1.411	39.825	15.136	106.587	1.324	1.015	0.985	0.96	10/03/2015	F5	F5.13A
IMG_1352.JPG	1.355	22	120	4.32	15.97	3.252	1.324	1.266	1.329	1.299	171.815	0.913	1.382	16.258	3.309	121.373	1.266	1.023	0.978	0.969	10/03/2015	F5	F5.13A
IMG_1352.JPG	1.299	5	169	4.293	11.539	3.654	1.295	1.295	1.302	1.27	132.736	0.886	1.393	11.769	3.741	128.29	1.282	1.025	0.975	0.959	10/03/2015	F5	F5.13A
IMG_1352.JPG	0.728	36	89	3.562	24.286	5.41	1.036	1.007	1.015	0.913	29.752	0.721	1.141	24.43	6.388	56.31	0.94	1.112	0.899	0.902	10/03/2015	F5	F5.13A
IMG_1352.JPG	0.593	36	105	3.308	22.905	6.503	1.036	0.978	0.995	0.759	145.044	0.681	1.092	22.905	6.906	161.565	0.852	1.311	0.763	0.857	10/03/2015	F5	F5.13A
IMG_1352.JPG	1.325	0	130	4.283	40.285	7.338	1.352	1.295	1.328	1.27	34.419	0.907	1.384	40.285	8.086	16.928	1.282	1.045	0.957	0.965	10/03/2015	F5	F5.13A
IMG_1352.JPG	1.405	11	129	4.456	45.062	8.374	1.324	1.381	1.347	1.328	76.339	0.889	1.413	45.149	8.661	146.634	1.324	1.014	0.986	0.964	10/03/2015	F5	F5.13A
IMG_1352.JPG	1.493	0	80	5.507	40.688	21.466	1.352	1.727	1.489	1.277	85.291	0.619	1.73	41.321	21.466	93.814	1.349	1.166	0.857	0.875	10/03/2015	F5	F5.13A
IMG_1352.JPG	0.537	36	87	3.622	23.941	16.373	0.978	1.093	0.863	0.793	50.823	0.515	1.131	24.229	17.467	75.256	0.897	1.089	0.918	0.759	10/03/2015	F5	F5.13A
IMG_1352.JPG	0.65	36	123	3.419	11.971	19.51	1.18	0.806	1.201	0.689	6.177	0.699	1.24	11.999	20.229	21.801	0.771	1.744	0.573	0.881	10/03/2015	F5	F5.13A
IMG_1352.JPG	0.686	36	80	3.666	35.566	20.344	1.266	0.863	1.301	0.672	159.082	0.642	1.326	35.653	20.546	152.879	0.727	1.936	0.517	0.873	10/03/2015	F5	F5.13A
IMG_1353.JPG	1.299	10	94	5.706	17.898	12.287	1.237	1.727	1.479	1.119	102.546	0.501	1.815	18.157	12.402	117.378	1.237	1.322	0.757	0.816	10/03/2015	F5	F5.15A
IMG_1354.JPG	1.321	9	106	5.358	7.194	16.229	1.295	1.813	1.466	1.147	89.297	0.578	1.836	7.712	16.229	99.019	1.284	1.278	0.782	0.821	10/03/2015	F5	F5.16A
IMG_1354.JPG	1.177	0	110	4.293	21.927	7.769	1.209	1.237	1.268	1.182	136.728	0.803	1.416	21.984	7.884	127.569	1.209	1.073	0.932	0.947	10/03/2015	F5	F5.16A
IMG_1354.JPG	0.553	34	97	3.572	13.467	11.942	0.863	1.036	0.981	0.718	51.217	0.545	1.146	13.697	12.978	61.504	0.791	1.367	0.732	0.827	10/03/2015	F5	F5.16A
IMG_1355.JPG	1.151	19	126	4.212	8.834	6.532	1.324	1.122	1.325	1.106	0.324	0.815	1.348	8.978	7.424	39.806	1.117	1.198	0.835	0.934	10/03/2015	F5	F5.18A
IMG_1355.JPG	0.602	35	83	3.267	21.869	11.596	1.036	0.921	1.028	0.745	148.754	0.709	1.092	21.869	11.971	161.565	0.837	1.38	0.725	0.881	10/03/2015	F5	F5.18A
IMG_1355.JPG	0.537	35	74	3.399	30.3	19.797	1.18	0.777	1.123	0.609	169.031	0.584	1.189	30.3	20.085	173.047	0.705	1.843	0.543	0.812	10/03/2015	F5	F5.18A
IMG_1355.JPG	1.201	5	109	4.114	32.027	2.676	1.237	1.237	1.273	1.202	21.797	0.892	1.325	32.315	3.913	55.62	1.208	1.059	0.944	0.961	10/03/2015	F5	F5.18A
IMG_1356.JPG	1.012	0	103	3.948	15.625	5.669	1.209	1.209	1.243	1.037	131.768	0.816	1.275	15.654	6.014	151.699	1.057	1.199	0.834	0.928	10/03/2015	F5	F5.20A
IMG_1356.JPG	0.586	30	72	3.531	34.473	8.69	1.237	0.748	1.101	0.678	7.812	0.591	1.239	34.473	8.892	177.337	0.746	1.625	0.615	0.849	10/03/2015	F5	F5.20A
IMG_1356.JPG	1.114	1	103	5.019	29.207	12.23	1.266	1.18	1.256	1.129	142.18	0.556	1.335	29.293	12.46	142.883	1.18	1.113	0.898	0.905	10/03/2015	F5	F5.20A
IMG_1356.JPG	0.778	30	96	3.328	14.071	12.69	1.093	0.95	1.108	0.895	178.269	0.883	1.131	14.071	13.035	165.256	0.942	1.238	0.808	0.952	10/03/2015	F5	F5.20A
IMG_1356.JPG	1.074	23	109	4.087	5.295	17.179	1.295	1.18	1.192	1.147	3.688	0.808	1.338	5.323	17.956	18.825	1.174	1.039	0.962	0.921	10/03/2015	F5	F5.20A
IMG_1356.JPG	0.509	30	105	3.318	15.596	20.114	0.892	1.036	0.82	0.791	62.432	0.581	1.05	15.855	21.15	80.538	0.855	1.037	0.964	0.829	10/03/2015	F5	F5.20A
IMG_1357.JPG	0.537	31	96	2.944	2.849	11.337	0.863	0.892	0.963	0.71	42.253	0.778	1.071	2.935	12.201	53.746	0.766	1.357	0.737	0.913	10/03/2015	F5	F5.40A
IMG_1357.JPG	0.772	31	98	3.368	18.33	12.143	1.151	0.921	1.111	0.884	5.444	0.855	1.21	18.33	12.776	18.004	0.904	1.257	0.795	0.939	10/03/2015	F5	F5.40A
IMG_1357.JPG	0.537	31	74	3.419	23.164	16.172	1.036	0.719	1.073	0.637	173.345	0.578	1.085	23.193	16.776	21.801	0.695	1.684	0.594	0.851	10/03/2015	F5	F5.40A
IMG_1357.JPG	0.539	31	94	3.433	39.393	17.639	0.95	0.978	0.902	0.761	6.517	0.575	1.058	39.624	18.618	67.62	0.844	1.184	0.844	0.814	10/03/2015	F5	F5.40A
IMG_1357.JPG	1.237	14	113	4.229	33.84	3.913	1.237	1.295	1.282	1.229	76.47	0.869	1.335	34.041	5.093	52.883	1.237	1.044	0.958	0.963	10/03/2015	F5	F5.40A
IMG_1357.JPG	0.515	31	60	2.901	25.322	4.978	0.95	0.834	1.025	0.64	142.855	0.769	1.086	25.351	5.151	147.995	0.708	1.601	0.624	0.905	10/03/2015	F5	F5.40A
IMG_1357.JPG	1.284	0	141	4.67	15.683	7.079	1.381	1.439	1.312	1.247	70.528	0.74	1.465	16.172	8.518	70.498	1.29	1.052	0.95	0.909	10/03/2015	F5	F5.40A
IMG_1357.JPG	1.23	0	109	4.582	25.553	8.978	1.41	1.295	1.28	1.223	53.559	0.736	1.413	25.553	9.726	3.504	1.265	1.047	0.955	0.918	10/03/2015	F5	F5.40A
IMG_1357.JPG	1.21	14	111	4.13	6.446	9.438	1.266	1.209	1.277	1.206	168.668	0.891	1.318	6.503	9.697	148.392	1.207	1.059	0.945	0.962	10/03/2015	F5	F5.40A
IMG_1357.JPG	1.292	0	116	4.344	11.654	20.661	1.295	1.266	1.314	1.252	164.839	0.86	1.376	11.798	20.862	142.651	1.259	1.05	0.953	0.957	10/03/2015	F5	F5.40A
IMG_1358.JPG	1.133	4	102	3.917	5.813	6.215	1.209	1.18	1.234	1.169	31.189	0.928	1.272	5.928	7.223	37.648	1.18	1.056	0.947	0.97	10/03/2015	F5	F5.42A
IMG_1358.JPG	1.301	8	89	5.1	10.733	7.223	1.525	1.352	1.316	1.259	22.3	0.628	1.661	10.733	8.345	27.897	1.274	1.045	0.957	0.863	10/03/2015	F5	F5.42A
IMG_1359.JPG	0.518	34	103	2.849	27.941	2.273	0.834	0.806	0.926	0.713	23.906	0.802	1.021	28.027	3.079	49.574	0.733	1.299	0.77	0.927	10/03/2015	F5	F5.44A
IMG_1359.JPG	0.596	34	81	3.107	5.726	8.086	0.978	0.921	0.968	0.784	129.233	0.776	1.028	5.726	8.316	162.072	0.817	1.235	0.81	0.892	10/03/2015	F5	F5.44A
IMG_1359.JPG	0.609	34	76	3.21	10.762	14.042	1.065	0.863	0.93	0.834	179.744	0.743	1.103	10.762	14.618	15.124	0.862	1.116	0.896	0.9	10/03/2015	F5	F5.44A
IMG_1359.JPG	1.152	17	100	4.046	6.532	19.02	1.266	1.209	1.253	1.171	15.732	0.884	1.326	6.561	19.855	24.341	1.179	1.07	0.935	0.952	10/03/2015	F5	F5.44A
IMG_1359.JPG	1.23	0	140	4.137	23.74	6.676	1.266	1.266	1.271	1.233	26.167	0.903	1.339	23.999	7.884	64.537	1.262	1.03	0.97	0.961	10/03/2015	F5	F5.44A
IMG_1359.JPG	1.143	0	122	3.975	3.165	2.676	1.209	1.209	1.217	1.196	48.387	0.909	1.262	3.165	3.511	24.228	1.209	1.018	0.982	0.964	10/03/2015	F5	F5.44A
IMG_1359.JPG	1.135	13	139	3.917	9.755	3.626	1.209	1.18	1.213	1.191	179.963	0.93	1.247	9.784	3.971	161.147	1.18	1.019	0.982	0.97	10/03/2015	F5	F5.44A
IMG_1359.JPG	1.111	12	85	4.209	36.919	6.072	1.209	1.295	1.224	1.156	42.361	0.788	1.326	37.437	7.366	77.471	1.209	1.059	0.944	0.923	10/03/2015	F5	F5.44A
IMG_1359.JPG	1.149	2	137	3.998	18.33	8.057	1.18	1.237	1.222	1.198	54.004	0.903	1.277	18.762	9.294	75.651	1.18	1.02	0.98	0.962	10/03/2015	F5	F5.44A
IMG_1360.JPG	1.251	6	104	4.283	14.388	6.705	1.266	1.295	1.271	1.254	104.767	0.857	1.341	14.416	7.136	157.286	1.266	1.014	0.986	0.953	10/03/2015	F5	F5.45A
IMG_1360.JPG	1.219	0	98	4.202	35.279	14.503	1.324	1.266	1.29	1.203	161.011	0.867	1.349	35.279	14.934	168.93	1.22	1.073	0.932	0.952	10/03/2015	F5	F5.45A
IMG_1360.JPG	0.78	29	57	3.385	36.199	8.92	1.237	0.834	1.197	0.83	178.111	0.855	1.243	36.199	9.467	5.315	0.834	1.442	0.693	0.959	10/03/2015	F5	F5.45A
IMG_1360.JPG	1.249	10	96	4.202	6.446	10.647	1.266	1.324	1.282	1.241	60.334	0.889	1.357	6.791	11.913	68.875	1.261	1.033	0.968	0.959	10/03/2015	F5	F5.45A
IMG_1360.JPG	0.545	22	79	3.337	16.316	11.51	0.921	0.834	0.922	0.753	20.044	0.615	1.161	16.373	12.316	41.987	0.783	1.224	0.817	0.836	10/03/2015	F5	F5.45A
IMG_1360.JPG	0.579	29	80	3.68	14.1	15.193	0.921	1.065	0.926	0.796	27.741	0.537	1.096	14.359	16.258	76.329	0.891	1.163	0.86	0.804	10/03/2015	F5	F5.45A
IMG_1361.JPG	0.523	30	71	3.45	21.725	16.373	1.065	0.863	1.041	0.64	139.004	0.553	1.103	21.725	16.718	164.876	0.773	1.627	0.615	0.801	10/03/2015	F5	F5.46A
IMG_1361.JPG	1.203	3	93	4.056	13.841	3.712	1.237	1.237	1.247	1.228	33.873	0.919	1.309	14.071	4.892	56.659	1.237	1.016	0.984	0.963	10/03/2015	F5	F5.46A
IMG_1361.JPG	1.256	0	108	4.391	3.597	5.928	1.237	1.295	1.308	1.222	92.931	0.819	1.376	3.712	6.1	127.349	1.237	1.07	0.934	0.946	10/03/2015	F5	F5.46A
IMG_1361.JPG	0.539	30	80	2.779	25.035	8.92	0.95	0.748	0.941	0.729	168.857	0.877	0.96	25.035	9.438	8.616	0.748	1.291	0.774	0.943	10/03/2015	F5	F5.46A
IMG_1361.JPG	1.2	3	83	4.324	30.761	10.877	1.41	1.266	1.279	1.195	35.555	0.806	1.424	30.761	11.539	8.13	1.225	1.07	0.934	0.929	10/03/2015	F5	F5.46A
IMG_1362.JPG	0.801	37	144	4.331	23.884	3.395	1.122	1.295	1.087	0.938	58.793	0.536	1.365	24.171	4.69	71.565	1.038	1.158	0.863	0.799	10/03/2015	F5	F5.47A
IMG_1362.JPG	1.175	3	122	3.998	5.525	6.244	1.266	1.18	1.302	1.149	156.467	0.924	1.329	5.525	6.59	162.35	1.174	1.133	0.883	0.968	10/03/2015	F5	F5.47A
IMG_1362.JPG	0.655	37	77	3.155	16.632	10.589	0.95	0.978	0.923	0.904	5.259	0.827	1.062	16.69	11.366	32.829	0.916	1.021	0.98	0.912	10/03/2015	F5	F5.47A
IMG_1362.JPG	0.517	37	117	2.985	8.69	2.676	0.806	0.978	0.914	0.72	50.784	0.729	1.058	8.863	3.654	67.62	0.768	1.271	0.787	0.879	10/03/2015	F5	F5.47A
IMG_1362.JPG	1.294	0	112	4.293	32.689	12.517	1.324	1.266	1.319	1.249	7.917	0.882	1.368	32.718	12.863	157.751	1.266	1.056	0.947	0.956	10/03/2015	F5	F5.47A
IMG_1362.JPG	0.501	37	104	2.961	33.725	23.049	0.978	0.719	1.059	0.602	163.123	0.718	1.043	33.753	23.193	155.556	0.658	1.759	0.569	0.883	10/03/2015	F5	F5.47A
IMG_1362.JPG	0.543	37	79	3.535	26.502	24.027	1.209	0.921	0.976	0.708	175.23	0.546	1.221	26.502	24.545	8.13	0.852	1.379	0.725	0.771	10/03/2015	F5	F5.47A
IMG_1363.JPG	1.1	0	115	4.087	28.257	13.582	1.295	1.151	1.241	1.128	1.64	0.827	1.348	28.257	14.359	16.113	1.151	1.1	0.909	0.937	10/03/2015	F5	F5.48A
IMG_1363.JPG	1.039	18	111	4.192	12.402	9.151	1.209	1.151	1.231	1.075	147.497	0.743	1.286	12.604	9.266	130.462	1.119	1.146	0.873	0.943	10/03/2015	F5	F5.48A
IMG_1363.JPG	0.631	31	109	3.186	3.395	11.366	1.093	0.892	1.089	0.738	158.692	0.781	1.111	3.453	11.539	158.749	0.77	1.477	0.677	0.913	10/03/2015	F5	F5.48A
IMG_1363.JPG	0.71	31	85	3.212	11.999	12.086	1.036	0.95	1.04	0.869	163.157	0.864	1.075	11.999	12.46	164.476	0.913	1.197	0.836	0.936	10/03/2015	F5	F5.48A
IMG_1363.JPG	1.105	8	108	3.924	34.617	2.532	1.209	1.18	1.2	1.172	18.305	0.901	1.242	34.617	3.194	13.392	1.18	1.023	0.977	0.962	10/03/2015	F5	F5.48A
IMG_1363.JPG	1.08	0	110	3.893	27.221	2.935	1.209	1.151	1.209	1.137	173.329	0.895	1.249	27.337	3.137	141.546	1.151	1.063	0.941	0.956	10/03/2015	F5	F5.48A
IMG_1363.JPG	1.231	0	105	4.269	23.797	6.302	1.295	1.237	1.281	1.223	152.96	0.849	1.363	24.085	6.359	135.855	1.237	1.047	0.955	0.948	10/03/2015	F5	F5.48A
IMG_1363.JPG	0.581	31	83	3.253	29.898	7.913	1.065	0.863	1.066	0.694	147.885	0.69	1.117	30.041	7.971	145.491	0.779	1.535	0.652	0.865	10/03/2015	F5	F5.48A
IMG_1363.JPG	0.614	31	79	3.531	34.502	8.46	1.093	0.95	1.191	0.656	137.669	0.618	1.295	34.559	8.518	143.13	0.806	1.817	0.55	0.834	10/03/2015	F5	F5.48A
IMG_1363.JPG	1.118	0	149	3.958	19.222	8.978	1.209	1.209	1.204	1.182	116.603	0.897	1.272	19.481	9.093	127.648	1.2	1.019	0.981	0.959	10/03/2015	F5	F5.48A
IMG_1363.JPG	1.148	3	163	4.08	10.647	14.244	1.266	1.237	1.252	1.167	152.588	0.866	1.305	10.877	14.33	131.424	1.171	1.072	0.933	0.953	10/03/2015	F5	F5.48A
IMG_1363.JPG	0.61	31	103	3.321	21.351	15.884	1.065	0.834	1.014	0.766	162.223	0.695	1.071	21.351	16.316	173.83	0.828	1.324	0.755	0.882	10/03/2015	F5	F5.48A
IMG_1363.JPG	1.127	3	121	4.365	37.149	18.589	1.209	1.237	1.237	1.16	128.618	0.743	1.371	37.35	18.704	129.036	1.191	1.066	0.938	0.927	10/03/2015	F5	F5.48A
IMG_1363.JPG	0.527	31	95	3.097	22.531	22.617	0.892	0.834	0.872	0.77	14.141	0.691	0.974	22.675	23.452	55.84	0.824	1.132	0.883	0.859	10/03/2015	F5	F5.48A
IMG_1363.JPG	0.596	31	103	3.036	10.186	27.394	1.007	0.777	1.051	0.722	164.881	0.813	1.086	10.244	27.452	147.995	0.755	1.455	0.687	0.932	10/03/2015	F5	F5.48A
IMG_1364.JPG	1.288	8	89	5.555	8.46	10.33	1.324	1.554	1.315	1.246	91.943	0.524	1.575	9.035	10.33	99.462	1.265	1.055	0.948	0.865	10/03/2015	F5	F5.49A
IMG_1364.JPG	0.581	32	74	3.138	16.172	12.402	1.065	0.863	1.076	0.688	148.068	0.742	1.126	16.258	12.604	147.529	0.75	1.565	0.639	0.899	10/03/2015	F5	F5.49A
IMG_1364.JPG	0.561	32	74	2.911	15.913	16.546	0.95	0.834	0.953	0.75	154	0.833	1.01	15.913	16.891	160.017	0.779	1.27	0.787	0.931	10/03/2015	F5	F5.49A
IMG_1364.JPG	0.703	32	80	3.239	3.194	7.482	1.007	0.95	1.015	0.882	35.287	0.842	1.124	3.252	8.23	39.806	0.932	1.15	0.87	0.927	10/03/2015	F5	F5.49A
IMG_1364.JPG	1.298	0	148	4.341	2.503	4.23	1.266	1.324	1.322	1.25	97.271	0.866	1.403	2.82	4.316	118.142	1.255	1.058	0.945	0.955	10/03/2015	F5	F5.49A
IMG_1364.JPG	0.604	32	71	3.151	31.308	4.489	0.95	0.921	0.934	0.823	152.941	0.764	1.043	31.394	4.547	140.599	0.891	1.135	0.881	0.897	10/03/2015	F5	F5.49A
IMG_1364.JPG	0.594	32	73	2.999	37.724	5.611	1.036	0.806	1.046	0.722	155.378	0.829	1.111	37.724	5.784	158.749	0.764	1.448	0.691	0.943	10/03/2015	F5	F5.49A
IMG_1364.JPG	1.402	0	129	5.823	14.819	5.698	1.381	1.554	1.381	1.292	83.181	0.52	1.733	15.136	7.251	54.462	1.356	1.069	0.936	0.842	10/03/2015	F5	F5.49A
IMG_1364.JPG	0.52	32	67	2.87	7.05	20.2	1.036	0.719	1.045	0.634	162.951	0.793	1.075	7.05	20.459	164.476	0.707	1.649	0.606	0.916	10/03/2015	F5	F5.49A
IMG_1364.JPG	0.548	32	63	2.985	12.575	20.603	0.978	0.748	1.01	0.691	165.27	0.773	1.022	12.632	20.689	147.653	0.7	1.462	0.684	0.92	10/03/2015	F5	F5.49A
IMG_1364.JPG	0.542	18	73	3.107	45.091	16.862	0.892	0.834	0.893	0.772	176.771	0.705	0.99	45.149	17.697	54.462	0.818	1.156	0.865	0.881	10/03/2015	F5	F5.49A
IMG_1364.JPG	0.58	32	76	3.372	2.878	18.157	1.036	0.892	0.994	0.744	148.348	0.641	1.047	2.878	18.416	159.075	0.811	1.336	0.749	0.874	10/03/2015	F5	F5.49A
IMG_1365.JPG	0.9	28	86	3.917	3.798	7.884	1.266	0.921	1.294	0.886	173.999	0.737	1.282	3.798	8.46	9.039	0.897	1.46	0.685	0.901	10/03/2015	F5	F5.51A
IMG_1365.JPG	1.368	9	84	5.483	23.222	3.885	1.525	1.295	1.388	1.255	18.167	0.572	1.713	23.25	5.093	29.148	1.294	1.106	0.904	0.879	10/03/2015	F5	F5.51A
IMG_1365.JPG	0.838	27	80	3.707	12.316	6.877	1.036	1.007	1.077	0.991	37.829	0.766	1.245	12.488	7.884	49.686	0.998	1.086	0.92	0.916	10/03/2015	F5	F5.51A
IMG_1366.JPG	0.508	31	66	3.287	43.163	11.165	1.007	0.777	0.985	0.657	157.955	0.591	1.175	43.163	11.251	149.036	0.777	1.5	0.667	0.846	10/03/2015	F5	F5.53A
IMG_1366.JPG	1.264	1	134	4.219	2.935	6.733	1.295	1.266	1.278	1.26	47.869	0.893	1.325	3.252	7.913	55.62	1.266	1.014	0.986	0.963	10/03/2015	F5	F5.53A
IMG_1366.JPG	1.313	2	108	4.788	17.956	3.913	1.525	1.209	1.472	1.136	15.43	0.72	1.603	17.956	4.633	21.038	1.209	1.296	0.772	0.925	10/03/2015	F5	F5.53A
IMG_1366.JPG	0.577	31	71	3.371	30.157	12.114	1.065	0.777	1.023	0.718	175.032	0.638	1.079	30.157	12.46	9.211	0.777	1.425	0.702	0.864	10/03/2015	F5	F5.53A
IMG_1366.JPG	1.229	8	137	4.497	20.546	15.654	1.41	1.237	1.258	1.244	0.796	0.764	1.439	20.546	16.459	11.535	1.237	1.011	0.989	0.922	10/03/2015	F5	F5.53A
IMG_1366.JPG	0.708	31	72	3.205	18.531	6.676	0.978	0.95	0.965	0.935	34.15	0.866	1.047	18.56	7.366	37.185	0.948	1.032	0.969	0.94	10/03/2015	F5	F5.53A
IMG_1368.JPG	1.107	6	151	4.019	22.704	3.367	1.209	1.237	1.211	1.164	140.489	0.861	1.277	23.222	4.604	75.651	1.18	1.041	0.961	0.95	11/03/2015	F5	F5.39A
IMG_1368.JPG	0.968	25	92	3.876	25.15	4.259	1.18	1.151	1.201	1.026	13.214	0.81	1.239	25.236	4.489	149.265	1.069	1.171	0.854	0.912	11/03/2015	F5	F5.39A
IMG_1368.JPG	0.639	29	72	3.189	33.494	5.18	1.093	0.806	1.023	0.796	8.357	0.79	1.149	33.523	5.784	22.068	0.806	1.286	0.778	0.923	11/03/2015	F5	F5.39A
IMG_1368.JPG	0.998	2	93	4.053	18.819	6.129	1.237	1.151	1.226	1.036	160.823	0.763	1.264	18.992	6.187	131.309	1.089	1.183	0.846	0.906	11/03/2015	F5	F5.39A
IMG_1368.JPG	1.371	6	122	5.148	17.409	9.525	1.324	1.525	1.367	1.277	87.978	0.65	1.558	18.013	11.05	78.275	1.324	1.07	0.935	0.901	11/03/2015	F5	F5.39A
IMG_1368.JPG	0.664	29	72	3.205	32.977	10.014	1.065	0.834	1.048	0.806	178.729	0.812	1.079	32.977	10.302	170.789	0.832	1.3	0.769	0.935	11/03/2015	F5	F5.39A
IMG_1368.JPG	1.289	18	94	4.473	4.431	11.309	1.266	1.295	1.365	1.203	60.062	0.81	1.47	4.575	12.431	49.764	1.202	1.135	0.881	0.945	11/03/2015	F5	F5.39A
IMG_1368.JPG	1.201	1	134	4.276	24.459	13.035	1.295	1.266	1.238	1.235	127.911	0.825	1.341	24.919	13.035	112.714	1.238	1.002	0.998	0.938	11/03/2015	F5	F5.39A
IMG_1368.JPG	1.053	29	92	4.64	32.977	14.848	1.468	1.122	1.325	1.012	177.98	0.615	1.501	32.977	15.654	12.171	1.122	1.309	0.764	0.856	11/03/2015	F5	F5.39A
IMG_1368.JPG	0.677	29	98	3.816	18.819	18.244	1.381	0.806	1.29	0.669	167.87	0.585	1.405	18.819	18.474	169.38	0.781	1.929	0.518	0.831	11/03/2015	F5	F5.39A
IMG_1368.JPG	0.796	29	102	4.073	11.999	19.567	1.151	0.921	1.146	0.884	174.509	0.603	1.229	11.999	19.884	159.444	0.921	1.297	0.771	0.863	11/03/2015	F5	F5.39A
IMG_1369.JPG	1.107	8	172	4.053	24.258	4.921	1.209	1.266	1.212	1.163	142.332	0.847	1.285	24.286	5.208	145.954	1.18	1.043	0.959	0.947	11/03/2015	F5	F5.39A
IMG_1369.JPG	0.751	21	99	3.469	26.79	5.928	1.151	0.863	1.194	0.801	6.527	0.784	1.21	26.847	6.762	28.393	0.84	1.492	0.67	0.937	11/03/2015	F5	F5.39A
IMG_1369.JPG	0.59	27	68	2.877	35.106	6.762	0.978	0.806	0.973	0.772	168.307	0.895	1.005	35.106	7.079	166.759	0.806	1.261	0.793	0.952	11/03/2015	F5	F5.39A
IMG_1369.JPG	1.143	7	99	4.382	5.554	3.021	1.237	1.209	1.22	1.192	44.758	0.748	1.408	5.64	4.201	49.145	1.196	1.023	0.977	0.927	11/03/2015	F5	F5.39A
IMG_1369.JPG	0.918	3	99	3.873	20.373	7.741	1.237	1.093	1.222	0.957	161.18	0.769	1.249	20.488	7.884	151.074	1.001	1.277	0.783	0.895	11/03/2015	F5	F5.39A
IMG_1369.JPG	1.401	6	127	5.555	18.992	11.079	1.468	1.525	1.381	1.291	80.367	0.571	1.552	19.596	12.604	79.315	1.342	1.07	0.935	0.871	11/03/2015	F5	F5.39A
IMG_1369.JPG	0.72	27	77	3.253	34.53	11.568	1.093	0.892	1.061	0.864	174.967	0.854	1.117	34.53	11.855	168.111	0.892	1.228	0.814	0.946	11/03/2015	F5	F5.39A
IMG_1369.JPG	1.288	19	94	4.544	5.985	12.834	1.266	1.381	1.378	1.19	57.382	0.784	1.485	6.215	14.042	54.462	1.206	1.158	0.864	0.934	11/03/2015	F5	F5.39A
IMG_1369.JPG	1.23	0	137	4.717	26.042	14.618	1.439	1.266	1.303	1.202	14.655	0.694	1.512	26.07	15.567	21.194	1.242	1.084	0.923	0.912	11/03/2015	F5	F5.39A
IMG_1369.JPG	0.644	27	67	3.368	34.53	16.834	1.007	0.834	0.993	0.826	174.115	0.714	1.126	34.588	17.495	32.471	0.834	1.203	0.831	0.886	11/03/2015	F5	F5.39A
IMG_1369.JPG	1.091	0	147	3.917	9.956	16.949	1.237	1.151	1.223	1.136	172.738	0.894	1.249	10.043	17.179	151.074	1.15	1.077	0.929	0.956	11/03/2015	F5	F5.39A
IMG_1369.JPG	0.842	27	97	3.697	13.496	21.092	1.18	0.978	1.16	0.924	166.305	0.774	1.223	13.524	21.38	153.435	0.976	1.255	0.797	0.915	11/03/2015	F5	F5.39A
IMG_1370.JPG	1.254	8	101	4.226	12.517	1.209	1.266	1.295	1.292	1.236	71.543	0.882	1.379	12.891	2.503	66.644	1.256	1.046	0.956	0.962	11/03/2015	F5	F5.40A
IMG_1370.JPG	1.26	0	121	4.243	21.265	2.388	1.295	1.324	1.283	1.25	174.108	0.88	1.335	21.783	2.388	97.431	1.27	1.026	0.974	0.954	11/03/2015	F5	F5.40A
IMG_1370.JPG	0.782	27	76	3.402	25.869	4.115	1.093	0.921	1.072	0.93	0.634	0.85	1.124	25.869	4.834	13.325	0.921	1.153	0.868	0.95	11/03/2015	F5	F5.40A
IMG_1370.JPG	0.585	32	111	3.053	6.215	6.215	0.806	0.892	0.96	0.776	65.231	0.789	1.071	6.302	7.079	53.746	0.806	1.237	0.808	0.922	11/03/2015	F5	F5.40A
IMG_1370.JPG	1.181	2	81	4.066	18.905	0.748	1.209	1.237	1.242	1.21	71.68	0.898	1.301	19.049	1.842	54.904	1.209	1.027	0.974	0.963	11/03/2015	F5	F5.40A
IMG_1370.JPG	0.622	32	92	3.469	25.38	14.963	0.892	0.921	0.942	0.841	60.665	0.649	1.134	25.466	15.884	54.293	0.892	1.121	0.892	0.873	11/03/2015	F5	F5.40A
IMG_1370.JPG	1.289	0	105	4.259	12.057	16.028	1.295	1.295	1.294	1.269	24.466	0.893	1.335	12.316	17.208	52.883	1.292	1.019	0.981	0.963	11/03/2015	F5	F5.40A
IMG_1370.JPG	0.603	32	85	3.165	6.331	17.985	0.95	0.921	0.919	0.835	148.089	0.756	1.007	6.417	18.848	59.036	0.916	1.101	0.909	0.893	11/03/2015	F5	F5.40A
IMG_1370.JPG	0.607	32	68	2.968	14.33	20.373	0.978	0.806	0.972	0.795	171.404	0.866	1.01	14.33	20.977	19.983	0.806	1.222	0.818	0.948	11/03/2015	F5	F5.40A
IMG_1370.JPG	0.734	32	74	3.837	16.143	10.186	1.352	0.95	1.161	0.806	12.104	0.627	1.355	16.143	10.762	3.652	0.914	1.441	0.694	0.832	11/03/2015	F5	F5.40A
IMG_1370.JPG	0.885	32	70	3.833	17.265	7.741	1.266	1.007	1.222	0.923	12.677	0.757	1.301	17.265	8.518	18.034	0.977	1.324	0.755	0.917	11/03/2015	F5	F5.40A
IMG_1370.JPG	0.619	32	75	3.074	27.337	9.352	1.007	0.892	1.031	0.765	153.256	0.824	1.054	27.365	9.525	145.008	0.802	1.349	0.741	0.918	11/03/2015	F5	F5.40A
IMG_1370.JPG	0.537	32	73	3.507	31.192	9.726	0.863	1.065	0.958	0.713	65.961	0.548	1.181	31.279	10.733	55.923	0.856	1.343	0.745	0.766	11/03/2015	F5	F5.40A
IMG_1370.JPG	0.527	32	98	3.222	17.236	13.87	0.892	0.95	0.9	0.745	21.701	0.637	1.01	17.438	14.819	70.017	0.816	1.208	0.828	0.84	11/03/2015	F5	F5.40A
IMG_1370.JPG	1.186	6	93	4.056	22.272	10.388	1.209	1.266	1.261	1.198	117.807	0.906	1.328	22.646	10.417	119.899	1.209	1.052	0.95	0.961	11/03/2015	F5	F5.40A
IMG_1370.JPG	1.281	0	102	4.314	13.927	12.373	1.295	1.324	1.284	1.271	149.564	0.865	1.34	14.474	12.373	104.931	1.278	1.01	0.99	0.957	11/03/2015	F5	F5.40A
IMG_1370.JPG	1.27	0	133	4.226	5.151	13.208	1.266	1.295	1.293	1.25	135.828	0.894	1.365	5.18	13.553	155.056	1.266	1.035	0.967	0.962	11/03/2015	F5	F5.40A
IMG_1370.JPG	0.566	32	65	3.002	29.466	14.906	1.036	0.719	1.022	0.705	175.175	0.789	1.046	29.466	15.251	172.093	0.719	1.449	0.69	0.923	11/03/2015	F5	F5.40A
IMG_1371.JPG	0.655	30	71	3.219	22.215	2.705	1.18	0.806	1.103	0.756	0.333	0.794	1.192	22.215	3.309	8.326	0.8	1.459	0.685	0.942	11/03/2015	F5	F5.41A
IMG_1371.JPG	1.102	3	113	4.077	15.222	13.524	1.237	1.237	1.202	1.167	76.106	0.833	1.269	15.51	14.675	57.031	1.187	1.03	0.971	0.938	11/03/2015	F5	F5.41A
IMG_1371.JPG	1.182	3	122	4.161	33.811	14.1	1.209	1.266	1.242	1.212	116.839	0.858	1.329	34.271	14.1	107.65	1.209	1.024	0.976	0.951	11/03/2015	F5	F5.41A
IMG_1371.JPG	1.195	0	154	4.53	40.343	14.762	1.266	1.209	1.283	1.186	145.847	0.732	1.474	40.429	14.992	141.34	1.209	1.082	0.924	0.929	11/03/2015	F5	F5.41A
IMG_1371.JPG	1.071	6	75	3.883	8.143	15.999	1.237	1.122	1.257	1.085	160.424	0.893	1.326	8.172	16.316	155.659	1.106	1.158	0.863	0.962	11/03/2015	F5	F5.41A
IMG_1371.JPG	0.676	30	72	3.107	8.172	3.021	0.892	0.978	0.991	0.869	73.216	0.88	1.025	8.345	3.971	51.843	0.892	1.139	0.878	0.947	11/03/2015	F5	F5.41A
IMG_1371.JPG	1.196	9	119	4.121	3.597	3.798	1.237	1.266	1.249	1.218	133.515	0.885	1.312	3.798	3.942	127.875	1.236	1.025	0.975	0.96	11/03/2015	F5	F5.41A
IMG_1371.JPG	0.659	30	69	3.229	19.826	5.928	1.093	0.892	1.177	0.713	24.851	0.794	1.185	19.855	6.676	29.055	0.74	1.652	0.605	0.937	11/03/2015	F5	F5.41A
IMG_1371.JPG	0.543	30	85	3.026	32.228	5.928	0.834	0.95	0.919	0.753	52.108	0.746	1.082	32.343	6.877	61.39	0.813	1.221	0.819	0.903	11/03/2015	F5	F5.41A
IMG_1371.JPG	1.139	9	93	4.046	6.561	6.705	1.324	1.18	1.261	1.15	22.952	0.874	1.349	6.561	7.395	11.07	1.17	1.097	0.912	0.948	11/03/2015	F5	F5.41A
IMG_1371.JPG	1.081	0	114	3.9	32.775	8.748	1.237	1.151	1.257	1.096	153.021	0.893	1.314	32.833	9.035	151.189	1.124	1.147	0.872	0.956	11/03/2015	F5	F5.41A
IMG_1371.JPG	0.606	30	69	3.09	27.596	9.841	0.978	0.921	1.016	0.76	133.792	0.798	1.032	27.883	9.87	120.141	0.819	1.337	0.748	0.894	11/03/2015	F5	F5.41A
IMG_1371.JPG	1.072	13	108	3.948	22.243	10.129	1.18	1.237	1.205	1.133	102.2	0.865	1.247	22.761	10.129	108.853	1.153	1.064	0.94	0.95	11/03/2015	F5	F5.41A
IMG_1371.JPG	0.963	29	81	4.101	16.92	10.445	1.209	1.295	1.251	0.98	43.329	0.72	1.32	17.409	11.74	69.59	1.058	1.276	0.784	0.872	11/03/2015	F5	F5.41A
IMG_1371.JPG	1.22	2	120	4.836	33.753	16.143	1.352	1.237	1.28	1.213	159.939	0.655	1.425	33.955	16.229	133.363	1.221	1.055	0.948	0.907	11/03/2015	F5	F5.41A
IMG_1371.JPG	0.537	30	80	3.653	11.366	18.272	0.892	1.065	0.849	0.805	36.036	0.505	1.071	11.654	19.337	83.83	0.892	1.055	0.948	0.786	11/03/2015	F5	F5.41A
IMG_1371.JPG	0.884	9	92	4.283	16.977	18.733	1.237	1.065	1.226	0.918	164.047	0.606	1.261	17.093	18.819	145.222	1.033	1.335	0.749	0.84	11/03/2015	F5	F5.41A
IMG_1371.JPG	0.623	30	79	3.873	15.222	18.963	1.122	0.978	1.173	0.677	150.857	0.522	1.267	15.366	18.963	129.472	0.747	1.734	0.577	0.824	11/03/2015	F5	F5.41A
IMG_1371.JPG	1.202	0	88	5.114	18.762	22.56	1.496	1.18	1.335	1.146	10.401	0.578	1.542	18.762	23.308	14.036	1.176	1.165	0.859	0.879	11/03/2015	F5	F5.41A
IMG_1371.JPG	0.609	30	68	3.342	22.416	22.934	1.007	0.921	0.906	0.857	168.004	0.686	1.022	22.416	23.308	170.272	0.899	1.057	0.946	0.863	11/03/2015	F5	F5.41A
IMG_1371.JPG	1.062	0	113	4.243	29.84	26.934	1.295	1.18	1.184	1.143	59.143	0.742	1.315	29.84	27.365	156.801	1.18	1.036	0.965	0.907	11/03/2015	F5	F5.41A
IMG_1372.JPG	1.173	0	119	4.063	11.079	9.208	1.237	1.237	1.226	1.219	25.269	0.893	1.3	11.136	10.129	24.864	1.233	1.005	0.995	0.956	11/03/2015	F5	F5.42A
IMG_1372.JPG	1.177	8	119	4.164	8.086	7.223	1.266	1.18	1.251	1.198	172.609	0.853	1.326	8.345	8.402	62.879	1.18	1.044	0.958	0.949	11/03/2015	F5	F5.42A
IMG_1372.JPG	1.169	14	122	4.087	20.747	7.223	1.237	1.266	1.247	1.193	143.728	0.88	1.329	21.236	7.223	107.65	1.206	1.045	0.957	0.957	11/03/2015	F5	F5.42A
IMG_1372.JPG	1.116	8	79	3.991	2.561	7.769	1.209	1.18	1.211	1.173	128.529	0.88	1.269	2.676	7.942	147.031	1.18	1.032	0.969	0.958	11/03/2015	F5	F5.42A
IMG_1372.JPG	1.253	0	102	4.236	17.726	0.691	1.237	1.295	1.277	1.249	81.464	0.878	1.34	18.215	1.985	75.069	1.237	1.023	0.977	0.958	11/03/2015	F5	F5.42A
IMG_1372.JPG	0.532	30	72	2.846	16.201	6.647	0.892	0.806	0.864	0.784	4.196	0.825	0.937	16.201	7.108	17.879	0.803	1.102	0.907	0.917	11/03/2015	F5	F5.42A
IMG_1372.JPG	0.701	30	88	3.249	21.236	11.913	1.122	0.777	1.15	0.776	175.256	0.835	1.138	21.236	12.316	163.856	0.777	1.482	0.675	0.953	11/03/2015	F5	F5.42A
IMG_1373.JPG	1.017	29	119	4.422	3.223	9.812	1.237	1.209	1.275	1.015	27.432	0.653	1.349	3.482	11.021	56.31	1.092	1.256	0.796	0.875	11/03/2015	F5	F5.44A
IMG_1373.JPG	0.683	29	68	3.311	23.279	13.208	0.95	0.978	0.949	0.917	102.773	0.783	1.083	23.308	13.294	140.389	0.937	1.034	0.967	0.909	11/03/2015	F5	F5.44A
IMG_1373.JPG	0.556	29	101	3.148	5.093	14.071	0.892	1.036	0.897	0.79	36.117	0.706	1.083	5.266	15.107	73.009	0.861	1.136	0.88	0.856	11/03/2015	F5	F5.44A
IMG_1373.JPG	1.227	1	112	4.192	11.769	14.359	1.295	1.266	1.267	1.233	1.561	0.878	1.333	11.769	14.819	166.264	1.261	1.028	0.973	0.957	11/03/2015	F5	F5.44A
IMG_1373.JPG	1.194	13	118	4.168	20.402	11.942	1.266	1.324	1.254	1.213	122.213	0.864	1.344	20.948	11.942	99.866	1.259	1.034	0.967	0.941	11/03/2015	F5	F5.44A
IMG_1373.JPG	1.169	5	120	4.063	4.892	21.294	1.237	1.237	1.267	1.175	135.875	0.89	1.333	5.122	21.38	122.661	1.2	1.078	0.928	0.958	11/03/2015	F5	F5.44A
IMG_1373.JPG	1.173	3	115	4.08	24.977	2.475	1.295	1.209	1.258	1.187	158.35	0.886	1.305	25.006	2.906	165.964	1.199	1.06	0.944	0.954	11/03/2015	F5	F5.44A
IMG_1373.JPG	1.232	11	141	4.87	30.444	2.561	1.295	1.439	1.302	1.205	63.214	0.653	1.475	30.818	3.971	72.979	1.248	1.081	0.925	0.897	11/03/2015	F5	F5.44A
IMG_1373.JPG	1.169	15	116	4.226	7.251	4.662	1.324	1.237	1.252	1.189	158.297	0.823	1.376	7.251	5.151	164.219	1.21	1.053	0.949	0.938	11/03/2015	F5	F5.44A
IMG_1373.JPG	0.508	29	99	3.229	22.617	7.108	0.834	1.007	0.916	0.707	43.52	0.613	1.085	22.761	8.115	68.199	0.789	1.295	0.772	0.836	11/03/2015	F5	F5.44A
IMG_1373.JPG	1.208	14	134	4.788	32.516	7.568	1.295	1.237	1.252	1.228	104.58	0.662	1.452	32.574	8.776	50.631	1.237	1.02	0.981	0.896	11/03/2015	F5	F5.44A
IMG_1373.JPG	0.562	29	70	3.057	26.847	7.712	1.007	0.863	1.047	0.684	149.293	0.756	1.096	26.847	7.971	156.801	0.763	1.532	0.653	0.892	11/03/2015	F5	F5.44A
IMG_1373.JPG	0.725	29	75	3.426	7.28	8.546	1.237	0.834	1.179	0.783	4.643	0.777	1.27	7.28	9.179	13.092	0.834	1.506	0.664	0.918	11/03/2015	F5	F5.44A
IMG_1373.JPG	0.753	29	79	3.342	10.043	16.977	1.036	1.065	1.061	0.905	135.652	0.848	1.111	10.474	16.977	106.557	0.953	1.172	0.853	0.932	11/03/2015	F5	F5.44A
IMG_1373.JPG	1.154	7	101	4.266	19.567	2.475	1.352	1.237	1.234	1.191	21.999	0.797	1.383	19.567	3.252	12.011	1.207	1.037	0.965	0.925	11/03/2015	F5	F5.44A
IMG_1374.JPG	1.017	1	109	3.721	14.301	3.28	1.151	1.122	1.188	1.09	150.173	0.923	1.236	14.301	3.568	155.225	1.107	1.09	0.918	0.966	11/03/2015	F5	F5.56A
IMG_1374.JPG	1.115	7	92	4.07	11.165	3.77	1.209	1.237	1.209	1.174	99.667	0.846	1.274	11.51	3.77	108.435	1.192	1.03	0.971	0.949	11/03/2015	F5	F5.56A
IMG_1374.JPG	1.136	9	89	4.022	11.654	6.59	1.209	1.209	1.206	1.199	92.732	0.882	1.278	11.74	7.539	31.185	1.203	1.005	0.995	0.956	11/03/2015	F5	F5.56A
IMG_1375.JPG	0.623	30	91	3.074	32.718	7.942	0.95	0.921	0.915	0.867	124.219	0.828	0.994	32.861	8.863	67.891	0.92	1.055	0.948	0.935	11/03/2015	F5	F5.45A
IMG_1375.JPG	1.199	11	90	4.188	28.89	8.575	1.237	1.295	1.282	1.191	104.636	0.859	1.33	28.977	8.719	128.853	1.237	1.077	0.929	0.95	11/03/2015	F5	F5.45A
IMG_1375.JPG	1.171	11	103	4.111	4.719	9.179	1.266	1.266	1.26	1.183	140.389	0.871	1.325	4.748	9.467	145.62	1.2	1.066	0.938	0.953	11/03/2015	F5	F5.45A
IMG_1375.JPG	1.208	13	106	4.178	19.51	7.194	1.266	1.237	1.266	1.215	42.036	0.87	1.323	19.711	8.316	45.881	1.237	1.041	0.96	0.952	11/03/2015	F5	F5.45A
IMG_1375.JPG	1.211	1	135	4.144	20.805	1.727	1.295	1.266	1.279	1.205	21.231	0.886	1.339	20.891	2.734	28.217	1.219	1.062	0.942	0.956	11/03/2015	F5	F5.45A
IMG_1375.JPG	0.542	30	81	3.426	30.991	3.971	0.95	1.036	0.934	0.74	25.66	0.581	1.08	31.192	5.007	48.24	0.849	1.263	0.792	0.798	11/03/2015	F5	F5.45A
IMG_1375.JPG	1.108	26	111	4.29	12.373	4.834	1.324	1.209	1.339	1.054	27.02	0.756	1.384	12.632	6.043	46.685	1.07	1.271	0.787	0.927	11/03/2015	F5	F5.45A
IMG_1375.JPG	1.225	8	124	4.161	17.265	6.215	1.209	1.266	1.279	1.219	94.333	0.889	1.342	17.553	6.244	120.964	1.209	1.05	0.953	0.962	11/03/2015	F5	F5.45A
IMG_1375.JPG	0.727	30	69	3.382	39.336	16.114	1.122	0.921	1.046	0.885	176.105	0.799	1.146	39.336	16.603	11.592	0.905	1.181	0.846	0.908	11/03/2015	F5	F5.45A
IMG_1375.JPG	1.186	5	87	4.236	25.092	16.92	1.237	1.352	1.278	1.181	95.815	0.831	1.36	25.754	16.92	96.072	1.219	1.082	0.924	0.939	11/03/2015	F5	F5.45A
IMG_1375.JPG	1.269	10	114	4.687	13.035	21.236	1.324	1.381	1.293	1.25	113.445	0.726	1.443	13.467	21.236	113.499	1.262	1.035	0.966	0.935	11/03/2015	F5	F5.45A
IMG_1375.JPG	0.82	30	80	3.521	5.352	21.351	1.151	1.065	1.158	0.902	149.016	0.831	1.186	5.352	21.783	165.964	0.917	1.284	0.779	0.927	11/03/2015	F5	F5.45A
IMG_1375.JPG	1.132	11	124	4.144	14.416	10.561	1.237	1.209	1.281	1.125	150.721	0.828	1.312	14.503	10.733	142.125	1.161	1.139	0.878	0.941	11/03/2015	F5	F5.45A
IMG_1375.JPG	1.221	1	102	4.283	35.566	11.424	1.295	1.266	1.339	1.161	151.146	0.837	1.382	35.653	11.596	148.627	1.2	1.153	0.867	0.945	11/03/2015	F5	F5.45A
IMG_1375.JPG	1.206	8	97	4.537	22.013	12.719	1.266	1.237	1.288	1.191	145.312	0.736	1.474	22.071	12.949	141.34	1.218	1.082	0.925	0.922	11/03/2015	F5	F5.45A
IMG_1375.JPG	0.654	30	95	3.301	8.057	13.064	1.093	0.921	1.075	0.775	163.475	0.754	1.103	8.057	13.438	172.504	0.853	1.388	0.72	0.888	11/03/2015	F5	F5.45A
IMG_1375.JPG	1.242	24	133	4.243	4.288	13.783	1.295	1.295	1.282	1.234	145.883	0.867	1.341	4.547	13.898	125.395	1.265	1.039	0.963	0.951	11/03/2015	F5	F5.45A
IMG_1375.JPG	1.264	19	111	4.334	17.927	14.129	1.295	1.324	1.292	1.246	164.722	0.846	1.406	18.301	14.157	112.891	1.269	1.037	0.965	0.948	11/03/2015	F5	F5.45A
IMG_1375.JPG	0.709	30	92	3.229	34.271	14.388	1.065	0.892	1.057	0.854	174.4	0.854	1.103	34.271	14.877	15.124	0.892	1.237	0.808	0.946	11/03/2015	F5	F5.45A
IMG_1375.JPG	0.827	30	97	4.551	7.856	16.028	1.122	1.065	1.109	0.95	151.601	0.502	1.224	7.856	16.834	23.552	1.001	1.168	0.856	0.876	11/03/2015	F5	F5.45A
IMG_1375.JPG	0.755	30	75	3.694	13.265	16.057	1.036	1.093	1.015	0.947	124.79	0.695	1.124	13.438	16.172	129.806	0.994	1.071	0.933	0.865	11/03/2015	F5	F5.45A
IMG_1375.JPG	1.13	12	89	3.968	7.798	22.531	1.151	1.237	1.253	1.148	96.81	0.902	1.277	8.201	22.531	104.349	1.151	1.092	0.916	0.963	11/03/2015	F5	F5.45A
IMG_1375.JPG	1.003	13	88	4.636	24.977	21.668	1.352	1.18	1.376	0.928	28.304	0.586	1.527	25.207	22.79	42.709	1.026	1.483	0.674	0.83	11/03/2015	F5	F5.45A
IMG_1375.JPG	0.594	30	59	2.989	27.97	21.783	1.007	0.892	0.954	0.792	152.869	0.835	1.014	27.97	22.416	6.52	0.834	1.205	0.83	0.934	11/03/2015	F5	F5.45A
IMG_1376.JPG	0.794	27	74	3.608	3.395	19.51	1.093	0.95	1.143	0.885	165.631	0.766	1.185	3.453	20.258	29.055	0.893	1.292	0.774	0.923	11/03/2015	F5	F5.46A
IMG_1376.JPG	1.224	10	95	4.714	19.078	18.56	1.41	1.381	1.34	1.163	34.268	0.692	1.461	19.395	19.884	57.875	1.184	1.153	0.868	0.9	11/03/2015	F5	F5.46A
IMG_1376.JPG	0.676	27	70	3.199	18.531	3.194	1.093	0.834	1.074	0.802	2.567	0.831	1.165	18.531	3.827	20.225	0.834	1.338	0.747	0.945	11/03/2015	F5	F5.46A
IMG_1376.JPG	1.211	3	109	4.09	9.726	9.122	1.237	1.237	1.27	1.214	122.321	0.91	1.325	9.956	9.237	124.38	1.237	1.047	0.955	0.966	11/03/2015	F5	F5.46A
IMG_1376.JPG	1.227	2	90	4.202	19.711	9.122	1.266	1.237	1.293	1.208	162.698	0.873	1.331	19.711	9.496	158.429	1.22	1.07	0.934	0.959	11/03/2015	F5	F5.46A
IMG_1376.JPG	0.737	27	84	3.493	3.827	10.043	1.093	0.95	1.045	0.898	17.976	0.759	1.117	3.827	10.445	168.111	0.883	1.164	0.859	0.921	11/03/2015	F5	F5.46A
IMG_1376.JPG	0.681	27	61	4.07	11.05	11.999	1.036	1.007	1.003	0.865	91.137	0.517	1.086	11.337	12.978	57.995	0.997	1.16	0.862	0.824	11/03/2015	F5	F5.46A
IMG_1376.JPG	0.527	27	90	3.246	18.675	12.316	0.95	0.95	0.951	0.705	23.151	0.628	1.038	18.733	13.15	33.69	0.833	1.35	0.741	0.827	11/03/2015	F5	F5.46A
IMG_1377.JPG	1.206	8	99	4.348	22.272	4.834	1.324	1.266	1.298	1.184	158.938	0.802	1.356	22.272	5.64	17.281	1.231	1.096	0.912	0.93	11/03/2015	F5	F5.46A
IMG_1377.JPG	0.928	28	81	4.144	20.747	9.007	1.324	1.065	1.164	1.015	13.879	0.679	1.421	20.747	9.784	21.371	1.046	1.147	0.872	0.883	11/03/2015	F5	F5.46A
IMG_1377.JPG	0.887	28	104	3.857	22.186	10.561	1.381	1.007	1.235	0.914	14.861	0.749	1.411	22.215	11.337	16.587	0.988	1.35	0.741	0.911	11/03/2015	F5	F5.46A
IMG_1377.JPG	1.394	0	118	4.815	5.266	4.46	1.41	1.352	1.385	1.282	166.413	0.756	1.526	5.381	4.719	134.236	1.31	1.081	0.925	0.928	11/03/2015	F5	F5.46A
IMG_1377.JPG	0.538	28	93	3.66	32.746	14.503	0.978	0.978	1.001	0.685	39.655	0.505	1.134	32.948	15.481	54.293	0.783	1.463	0.684	0.778	11/03/2015	F5	F5.46A
IMG_1377.JPG	1.294	8	120	4.317	4	15.078	1.324	1.266	1.318	1.25	161.693	0.873	1.355	4	15.884	12.265	1.266	1.055	0.948	0.963	11/03/2015	F5	F5.46A
IMG_1377.JPG	1.266	9	95	4.226	17.812	15.452	1.295	1.295	1.275	1.265	171.106	0.891	1.331	17.869	15.798	158.429	1.282	1.008	0.992	0.958	11/03/2015	F5	F5.46A
IMG_1377.JPG	0.841	28	84	3.507	15.596	21.064	1.151	1.007	1.124	0.953	19.909	0.859	1.161	15.798	22.071	41.987	0.977	1.18	0.847	0.95	11/03/2015	F5	F5.46A
IMG_1377.JPG	1.207	3	108	4.097	5.381	21.207	1.266	1.209	1.256	1.224	17.738	0.904	1.313	5.41	22.099	26.003	1.209	1.026	0.975	0.964	11/03/2015	F5	F5.46A
IMG_1377.JPG	1.254	0	104	4.3	13.927	22.617	1.295	1.266	1.28	1.248	144.354	0.853	1.351	14.244	22.675	116.565	1.259	1.026	0.975	0.947	11/03/2015	F5	F5.46A
IMG_1378.JPG	0.677	37	82	3.778	6.906	11.683	1.122	0.834	1.088	0.793	179.617	0.596	1.135	6.906	12.316	8.746	0.833	1.372	0.729	0.912	11/03/2015	F5	F5.48A
IMG_1378.JPG	1.141	0	144	4.008	24.948	12.978	1.209	1.18	1.242	1.169	158.245	0.892	1.318	25.063	13.122	143.881	1.18	1.063	0.941	0.961	11/03/2015	F5	F5.48A
IMG_1378.JPG	1.024	0	136	4.226	32.977	7.51	1.237	1.18	1.226	1.064	145.786	0.721	1.274	32.977	7.884	154.592	1.163	1.152	0.868	0.895	11/03/2015	F5	F5.48A
IMG_1378.JPG	1.079	8	112	3.91	14.56	10.647	1.18	1.18	1.204	1.141	20.508	0.887	1.245	14.647	11.568	40.314	1.151	1.054	0.948	0.958	11/03/2015	F5	F5.48A
IMG_1378.JPG	0.548	37	107	3.203	14.675	4.69	1.007	0.834	0.941	0.742	178.57	0.672	1.107	14.675	4.834	155.433	0.804	1.269	0.788	0.847	11/03/2015	F5	F5.48A
IMG_1378.JPG	1.001	0	152	4.554	30.473	6.618	1.18	1.18	1.187	1.074	10.003	0.607	1.263	30.818	7.769	59.931	1.178	1.105	0.905	0.872	11/03/2015	F5	F5.48A
IMG_1378.JPG	1.124	3	151	3.958	2.302	7.251	1.266	1.151	1.232	1.162	170.523	0.901	1.287	2.302	7.597	169.695	1.151	1.06	0.943	0.961	11/03/2015	F5	F5.48A
IMG_1378.JPG	1.077	0	133	3.876	13.122	16.834	1.151	1.209	1.179	1.163	178.416	0.901	1.245	13.208	17.093	146.31	1.151	1.014	0.987	0.964	11/03/2015	F5	F5.48A
IMG_1378.JPG	1.139	0	127	4.178	21.697	16.862	1.266	1.18	1.232	1.178	27.02	0.82	1.324	21.84	17.956	42.357	1.18	1.046	0.956	0.944	11/03/2015	F5	F5.48A
IMG_1379.JPG	0.566	35	103	3.284	16.402	3.798	1.007	0.892	0.936	0.77	155.871	0.66	1.121	16.402	3.971	150.803	0.855	1.215	0.823	0.843	11/03/2015	F5	F5.48A
IMG_1379.JPG	1.127	4	149	3.975	4.029	6.388	1.237	1.18	1.229	1.168	162.381	0.896	1.285	4.029	6.705	164.407	1.18	1.052	0.951	0.962	11/03/2015	F5	F5.48A
IMG_1379.JPG	1.11	12	93	4.195	43.192	20.459	1.209	1.295	1.214	1.163	95.691	0.792	1.374	43.537	20.459	109.573	1.174	1.044	0.958	0.922	11/03/2015	F5	F5.48A
IMG_1379.JPG	1.144	0	93	4.585	31.049	29.725	1.209	1.266	1.248	1.168	57.99	0.684	1.479	31.135	30.991	52.907	1.206	1.068	0.936	0.905	11/03/2015	F5	F5.48A
IMG_1379.JPG	1.128	0	155	3.934	26.675	12.114	1.209	1.18	1.236	1.161	155.457	0.916	1.278	26.79	12.287	144.162	1.174	1.064	0.94	0.965	11/03/2015	F5	F5.48A
IMG_1379.JPG	1.191	0	138	4.669	23.423	15.913	1.237	1.295	1.299	1.167	47.782	0.686	1.618	23.538	17.179	51.499	1.209	1.113	0.898	0.904	11/03/2015	F5	F5.48A
