## Supplementary material for "Unidirectional response to bidirectional selection on body size. I. Phenotypic, life history and endocrine response": Egg_sizes.txt (part 2 of 2)

Titre_photo	Area	Min	Max	Perim.	BX	BY	Width	Height	Major	Minor	Angle	Circ.	Feret	FeretX	FeretY	FeretAngle	MinFeret	AR	Round	Solidity	Date	Generation	Family
IMG_1379.JPG	1.055	1	149	3.982	34.703	6.676	1.237	1.151	1.226	1.096	145.269	0.836	1.274	34.703	7.021	154.592	1.135	1.119	0.894	0.938	11/03/2015	F5	F5.48A
IMG_1379.JPG	1.111	4	127	3.934	16.287	9.755	1.18	1.209	1.199	1.18	59.388	0.902	1.249	16.488	10.82	51.546	1.18	1.016	0.984	0.962	11/03/2015	F5	F5.48A
IMG_1379.JPG	1.075	0	133	3.883	14.848	15.999	1.151	1.209	1.183	1.157	59.884	0.896	1.236	15.136	17.15	62.241	1.151	1.023	0.978	0.961	11/03/2015	F5	F5.48A
IMG_1380.JPG	1.141	14	90	4.005	13.237	2.187	1.266	1.209	1.25	1.162	142.825	0.894	1.286	13.409	2.302	130.462	1.177	1.076	0.929	0.958	11/03/2015	F5	F5.49A
IMG_1380.JPG	0.823	30	106	4.537	4.662	3.453	1.209	1.007	1.236	0.848	9.024	0.502	1.249	4.748	4.374	38.454	0.996	1.457	0.686	0.809	11/03/2015	F5	F5.49A
IMG_1380.JPG	0.738	28	95	4.276	19.596	18.042	1.525	0.834	1.25	0.751	2.972	0.507	1.538	19.596	18.675	7.524	0.834	1.664	0.601	0.826	11/03/2015	F5	F5.49A
IMG_1380.JPG	1.293	0	144	4.463	13.093	19.826	1.324	1.295	1.329	1.238	154.139	0.815	1.461	13.15	20.114	147.875	1.282	1.074	0.931	0.945	11/03/2015	F5	F5.49A
IMG_1380.JPG	0.746	31	75	3.337	26.79	21.84	1.036	0.95	1.029	0.923	5.616	0.842	1.101	26.79	22.474	19.855	0.942	1.116	0.896	0.934	11/03/2015	F5	F5.49A
IMG_1380.JPG	1.339	0	109	4.853	23.135	10.359	1.496	1.381	1.349	1.264	26.186	0.714	1.51	23.135	11.079	7.667	1.308	1.067	0.937	0.907	11/03/2015	F5	F5.49A
IMG_1380.JPG	1.172	3	115	3.975	15.222	10.762	1.209	1.209	1.241	1.202	139.547	0.932	1.29	15.424	10.877	128.66	1.2	1.032	0.969	0.971	11/03/2015	F5	F5.49A
IMG_1380.JPG	0.579	31	94	3.464	29.869	3.942	0.978	1.093	0.975	0.756	74.397	0.606	1.117	30.214	5.036	78.111	0.895	1.289	0.776	0.809	11/03/2015	F5	F5.49A
IMG_1380.JPG	1.253	3	128	4.202	20.2	4.086	1.266	1.295	1.292	1.235	128.795	0.892	1.339	20.258	4.374	151.783	1.249	1.047	0.956	0.964	11/03/2015	F5	F5.49A
IMG_1380.JPG	1.179	3	96	4.049	10.129	13.524	1.237	1.209	1.256	1.195	161.596	0.904	1.312	10.359	13.64	127.875	1.209	1.051	0.952	0.966	11/03/2015	F5	F5.49A
IMG_1380.JPG	1.239	6	119	4.161	15.395	14.589	1.324	1.237	1.276	1.236	6.73	0.899	1.333	15.424	14.934	166.264	1.237	1.032	0.969	0.96	11/03/2015	F5	F5.49A
IMG_1380.JPG	1.293	0	106	4.717	25.783	11.654	1.324	1.266	1.343	1.226	24.727	0.73	1.527	25.984	12.776	42.709	1.262	1.096	0.912	0.928	11/03/2015	F5	F5.49A
IMG_1380.JPG	1.285	0	96	4.341	19.74	12.057	1.352	1.266	1.306	1.252	138.906	0.857	1.389	19.999	12.114	124.019	1.266	1.043	0.959	0.953	11/03/2015	F5	F5.49A
IMG_1380.JPG	1.253	4	105	4.137	6.474	16.258	1.295	1.237	1.301	1.226	171.115	0.92	1.326	6.474	16.747	167.471	1.237	1.062	0.942	0.968	11/03/2015	F5	F5.49A
IMG_1381.JPG	1.119	0	146	4.012	8.402	5.122	1.18	1.266	1.213	1.175	89.766	0.874	1.271	8.949	6.388	84.806	1.18	1.033	0.968	0.955	11/03/2015	F5	F5.51A
IMG_1381.JPG	1.273	2	101	4.202	3.223	5.64	1.295	1.266	1.318	1.229	40.569	0.906	1.358	3.424	6.791	53.616	1.241	1.072	0.933	0.965	11/03/2015	F5	F5.51A
IMG_1381.JPG	1.317	0	132	4.324	11.884	6.273	1.352	1.266	1.323	1.268	157.833	0.885	1.377	11.884	6.964	10.84	1.266	1.043	0.959	0.96	11/03/2015	F5	F5.51A
IMG_1381.JPG	0.856	30	112	3.751	15.74	9.87	1.151	1.18	1.254	0.869	44.122	0.765	1.313	15.97	11.05	63.997	0.915	1.443	0.693	0.913	11/03/2015	F5	F5.51A
IMG_1382.JPG	1.253	0	152	4.365	12.46	9.525	1.266	1.381	1.3	1.227	104.823	0.826	1.448	12.863	9.553	110.956	1.253	1.06	0.944	0.942	11/03/2015	F5	F5.53A
IMG_1382.JPG	0.7	34	91	3.182	11.222	10.618	1.065	0.863	1.105	0.806	162.046	0.869	1.149	11.222	10.791	157.932	0.832	1.371	0.729	0.948	11/03/2015	F5	F5.53A
IMG_1382.JPG	0.534	34	67	2.894	16.718	8.431	0.95	0.806	0.923	0.736	148.618	0.801	0.984	16.718	8.69	164.745	0.806	1.254	0.797	0.902	11/03/2015	F5	F5.53A
IMG_1382.JPG	1.217	11	112	4.097	5.985	8.805	1.237	1.266	1.269	1.221	66.408	0.911	1.308	6.215	9.985	50.356	1.237	1.039	0.962	0.965	11/03/2015	F5	F5.53A
IMG_1382.JPG	3.069	0	186	8.289	37.322	0	2.043	1.669	2.182	1.791	179.476	0.561	2.491	37.465	0	139.686	1.669	1.218	0.821	0.942	11/03/2015	F5	F5.53A
IMG_1382.JPG	0.568	34	110	3.182	5.007	4.345	0.95	0.921	0.974	0.742	19.27	0.705	1.071	5.18	5.266	59.3	0.792	1.312	0.762	0.867	11/03/2015	F5	F5.53A
IMG_1382.JPG	1.256	0	107	4.331	18.1	4.863	1.295	1.352	1.273	1.256	74.966	0.842	1.367	18.646	4.863	98.471	1.277	1.013	0.987	0.95	11/03/2015	F5	F5.53A
IMG_1382.JPG	1.203	8	105	4.073	10.935	5.726	1.237	1.237	1.251	1.225	146.289	0.911	1.295	11.165	5.813	126.87	1.233	1.021	0.979	0.966	11/03/2015	F5	F5.53A
IMG_1382.JPG	0.587	34	133	3.802	33.264	6.561	1.007	1.151	0.93	0.803	32.859	0.51	1.164	33.581	7.712	81.469	0.922	1.158	0.863	0.755	11/03/2015	F5	F5.53A
IMG_1382.JPG	0.648	34	72	3.192	19.279	7.625	0.978	0.834	0.999	0.826	27.917	0.8	1.117	19.337	8.374	34.509	0.834	1.209	0.827	0.924	11/03/2015	F5	F5.53A
IMG_1382.JPG	0.714	34	69	4.067	26.013	8.086	1.41	0.921	1.164	0.781	1.94	0.542	1.415	26.013	8.518	175.333	0.871	1.49	0.671	0.822	11/03/2015	F5	F5.53A
IMG_1382.JPG	0.681	34	102	3.751	11.107	26.186	0.921	1.237	1.175	0.738	61.294	0.608	1.405	11.136	27.423	55.008	0.852	1.592	0.628	0.849	11/03/2015	F5	F5.53A
IMG_1382.JPG	1.296	0	108	4.382	28.459	13.841	1.295	1.295	1.314	1.256	137.191	0.848	1.392	28.862	13.841	119.745	1.282	1.046	0.956	0.951	11/03/2015	F5	F5.53A
IMG_1382.JPG	0.562	34	106	3.548	7.884	14.244	0.95	0.921	0.938	0.763	40.19	0.561	1.142	7.913	15.078	40.914	0.864	1.23	0.813	0.788	11/03/2015	F5	F5.53A
IMG_1382.JPG	1.216	5	104	4.48	15.481	14.244	1.324	1.237	1.311	1.181	170.111	0.762	1.364	15.539	15.136	27.646	1.207	1.11	0.901	0.92	11/03/2015	F5	F5.53A
IMG_1382.JPG	0.519	34	102	3.385	3.482	11.712	0.863	0.921	0.842	0.785	55.135	0.569	1.071	3.568	12.604	53.746	0.849	1.072	0.932	0.826	11/03/2015	F5	F5.53A
IMG_1382.JPG	0.741	34	103	3.948	3.165	21.15	1.122	0.978	1.028	0.918	176.387	0.598	1.151	3.395	22.128	53.13	0.928	1.119	0.894	0.871	11/03/2015	F5	F5.53A
IMG_1382.JPG	0.696	34	78	3.873	6.762	21.294	0.978	1.122	1.125	0.788	111.338	0.583	1.205	6.992	21.38	123.311	0.969	1.427	0.701	0.826	11/03/2015	F5	F5.53A
IMG_1382.JPG	0.691	28	100	3.622	31.423	22.33	0.921	1.151	1.052	0.837	67.841	0.662	1.229	31.739	23.481	69.444	0.921	1.256	0.796	0.849	11/03/2015	F5	F5.53A
IMG_1382.JPG	1.284	0	148	4.561	10.647	16.028	1.295	1.352	1.283	1.274	44.804	0.776	1.456	10.906	17.38	60.396	1.274	1.007	0.993	0.939	11/03/2015	F5	F5.53A
IMG_1382.JPG	0.618	34	74	3.548	24.632	24.459	1.295	0.691	1.241	0.634	2.467	0.617	1.321	24.632	24.891	11.31	0.687	1.957	0.511	0.901	11/03/2015	F5	F5.53A
IMG_1383.JPG	1.222	3	151	4.266	13.668	2.158	1.295	1.295	1.275	1.22	165.031	0.844	1.33	13.812	2.36	141.147	1.256	1.045	0.957	0.944	11/03/2015	F5	F5.2A
IMG_1383.JPG	0.607	34	67	3.097	20.229	2.647	1.093	0.834	1	0.773	3.729	0.795	1.107	20.229	2.964	171.027	0.811	1.293	0.773	0.917	11/03/2015	F5	F5.2A
IMG_1383.JPG	1.281	0	146	4.585	27.48	3.395	1.41	1.266	1.3	1.254	134.325	0.766	1.483	27.48	3.798	161.917	1.266	1.037	0.964	0.927	11/03/2015	F5	F5.2A
IMG_1383.JPG	0.687	34	83	3.924	27.941	18.531	1.151	1.007	1.11	0.788	153.49	0.561	1.157	27.941	19.107	5.711	0.881	1.408	0.71	0.848	11/03/2015	F5	F5.2A
IMG_1383.JPG	0.605	34	76	3.409	3.482	8.863	0.95	0.921	0.972	0.793	116.173	0.655	1.043	3.712	8.949	129.401	0.89	1.225	0.816	0.857	11/03/2015	F5	F5.2A
IMG_1383.JPG	0.574	34	113	3.521	10.935	10.877	1.007	1.065	0.923	0.791	28.641	0.582	1.071	11.337	11.942	83.83	0.834	1.166	0.857	0.819	11/03/2015	F5	F5.2A
IMG_1383.JPG	0.744	34	79	3.951	33.092	11.424	1.18	0.978	1.065	0.889	154.998	0.599	1.185	33.092	11.855	174.428	0.96	1.198	0.835	0.831	11/03/2015	F5	F5.2A
IMG_1383.JPG	0.662	34	89	3.314	6.388	19.913	1.036	0.892	1.007	0.837	18.29	0.757	1.146	6.503	20.689	38.884	0.882	1.203	0.831	0.909	11/03/2015	F5	F5.2A
IMG_1383.JPG	0.758	34	98	3.639	11.712	22.215	1.093	1.036	1.103	0.875	27.838	0.719	1.232	11.798	23.135	37.405	0.93	1.261	0.793	0.908	11/03/2015	F5	F5.2A
IMG_1385.JPG	1.143	0	98	3.965	12.834	13.294	1.237	1.209	1.237	1.177	155.927	0.914	1.275	12.891	13.64	151.699	1.186	1.052	0.951	0.963	11/03/2015	F5	F5.4A
IMG_1385.JPG	1.141	15	151	4.073	4.489	6.618	1.18	1.209	1.233	1.178	98.307	0.864	1.3	4.805	7.827	65.136	1.18	1.046	0.956	0.959	11/03/2015	F5	F5.4A
IMG_1385.JPG	0.644	34	87	3.019	6.1	11.539	0.95	0.863	0.991	0.827	26.219	0.888	1.043	6.215	12.373	39.401	0.855	1.198	0.834	0.955	11/03/2015	F5	F5.4A
IMG_1386.JPG	1.214	0	96	4.202	16.114	4.719	1.324	1.237	1.291	1.197	178.851	0.864	1.365	16.114	5.582	18.435	1.211	1.078	0.927	0.952	11/03/2015	F5	F5.5A
IMG_1386.JPG	0.595	27	97	3.833	2.417	7.424	1.036	1.065	0.99	0.764	39.857	0.509	1.174	2.734	8.489	53.973	0.863	1.295	0.772	0.771	11/03/2015	F5	F5.5A
IMG_1386.JPG	0.831	27	76	4.198	16.316	10.906	1.324	0.95	1.285	0.823	5.457	0.592	1.361	16.316	11.596	13.449	0.92	1.561	0.641	0.848	11/03/2015	F5	F5.5A
IMG_1386.JPG	1.553	0	143	6.154	8.949	3.539	1.439	1.64	1.475	1.341	54.851	0.515	1.806	9.208	5.18	59.349	1.4	1.1	0.909	0.871	11/03/2015	F5	F5.5A
IMG_1387.JPG	1.359	0	158	5.598	14.388	4.633	1.41	1.439	1.359	1.273	172.691	0.545	1.483	14.906	6.072	71.917	1.386	1.068	0.936	0.882	11/03/2015	F5	F5.6A
IMG_1387.JPG	1.1	24	96	4.08	4.604	8.028	1.352	1.093	1.327	1.056	175.56	0.831	1.355	4.604	8.604	176.348	1.077	1.257	0.796	0.938	11/03/2015	F5	F5.6A
IMG_1388.JPG	0.533	30	80	2.942	4.029	2.935	1.036	0.748	1.065	0.637	162.579	0.774	1.083	4.029	3.223	163.009	0.7	1.671	0.598	0.926	11/03/2015	F5	F5.7A
IMG_1388.JPG	0.619	30	87	3.05	20.833	2.935	1.065	0.806	1.062	0.743	173.699	0.837	1.103	20.833	3.165	164.876	0.796	1.429	0.7	0.941	11/03/2015	F5	F5.7A
IMG_1388.JPG	0.511	30	61	3.212	9.899	5.352	0.892	0.978	0.963	0.676	125.093	0.622	1.028	10.33	5.352	107.928	0.808	1.425	0.702	0.822	11/03/2015	F5	F5.7A
IMG_1388.JPG	0.609	30	69	3.476	5.41	8.172	1.036	0.978	1.029	0.754	135.256	0.634	1.061	5.41	8.546	167.471	0.855	1.366	0.732	0.83	11/03/2015	F5	F5.7A
IMG_1388.JPG	1.163	5	112	4.144	30.473	14.071	1.237	1.209	1.233	1.202	172.263	0.851	1.301	30.473	14.906	18.034	1.209	1.026	0.975	0.948	11/03/2015	F5	F5.7A
IMG_1388.JPG	0.636	30	61	3.277	20.028	14.1	1.122	0.777	1.11	0.73	176.797	0.744	1.159	20.028	14.618	14.381	0.765	1.521	0.658	0.914	11/03/2015	F5	F5.7A
IMG_1388.JPG	0.619	30	69	3.365	5.18	15.999	0.892	1.093	1.042	0.756	76.779	0.687	1.117	5.582	17.093	78.111	0.848	1.378	0.726	0.874	11/03/2015	F5	F5.7A
IMG_1389.JPG	1.281	0	100	5.023	22.704	4.46	1.237	1.554	1.332	1.224	89.595	0.638	1.563	23.193	6.014	83.66	1.237	1.088	0.919	0.899	11/03/2015	F5	F5.8A
IMG_1389.JPG	0.572	30	80	3.009	6.273	6.618	1.007	0.806	1.028	0.709	151.286	0.794	1.027	6.273	6.906	168.69	0.759	1.45	0.69	0.909	11/03/2015	F5	F5.8A
IMG_1389.JPG	0.664	30	63	3.199	23.049	9.755	1.151	0.777	1.118	0.757	173.011	0.816	1.18	23.049	10.071	167.32	0.777	1.477	0.677	0.94	11/03/2015	F5	F5.8A
IMG_1389.JPG	1.197	0	109	4.123	5.208	3.079	1.209	1.237	1.254	1.216	48.464	0.885	1.326	5.323	4.115	40.601	1.209	1.031	0.97	0.955	11/03/2015	F5	F5.8A
IMG_1391.JPG	0.532	30	109	3.074	5.381	4.489	0.921	0.95	0.893	0.759	17.689	0.708	0.977	5.611	5.439	76.373	0.847	1.177	0.85	0.863	11/03/2015	F5	F5.11A
IMG_1391.JPG	0.73	30	121	4.144	12.23	5.007	1.209	1.007	1.206	0.771	7.94	0.534	1.229	12.23	5.41	163.686	0.927	1.563	0.64	0.782	11/03/2015	F5	F5.11A
IMG_1391.JPG	1.11	0	93	4.781	22.56	6.791	1.324	1.18	1.29	1.095	7.789	0.61	1.389	22.704	7.884	39.958	1.167	1.178	0.849	0.892	11/03/2015	F5	F5.11A
IMG_1391.JPG	1.168	0	110	4.056	26.186	7.021	1.266	1.209	1.236	1.203	18.302	0.892	1.301	26.502	8.23	54.904	1.209	1.028	0.973	0.958	11/03/2015	F5	F5.11A
IMG_1391.JPG	1.209	12	160	4.168	13.467	8.604	1.295	1.266	1.25	1.231	10.184	0.874	1.315	13.467	9.352	10.081	1.253	1.015	0.985	0.955	11/03/2015	F5	F5.11A
IMG_1391.JPG	0.765	30	88	3.809	22.071	11.625	1.151	0.978	1.107	0.88	172.43	0.663	1.287	22.071	12.201	26.565	0.978	1.257	0.795	0.834	11/03/2015	F5	F5.11A
IMG_1391.JPG	0.503	30	92	3.354	16.575	14.503	0.834	1.065	0.859	0.745	41.813	0.561	1.074	16.862	15.567	82.304	0.834	1.154	0.867	0.788	11/03/2015	F5	F5.11A
IMG_1391.JPG	0.753	30	79	3.67	2.331	14.532	1.18	0.95	1.127	0.851	152.371	0.702	1.192	2.331	14.848	171.674	0.921	1.325	0.755	0.901	11/03/2015	F5	F5.11A
IMG_1392.JPG	0.762	28	84	3.538	25.524	11.194	1.007	1.122	1.073	0.904	68.221	0.765	1.172	25.869	12.316	65.323	0.986	1.187	0.842	0.899	11/03/2015	F5	F5.14A
IMG_1392.JPG	0.749	28	96	3.342	24.401	3.079	1.093	0.95	1.051	0.907	2.562	0.842	1.103	24.401	3.712	7.496	0.931	1.159	0.863	0.939	11/03/2015	F5	F5.14A
IMG_1392.JPG	1.004	7	145	4.544	2.647	6.561	1.209	1.122	1.238	1.033	174.471	0.611	1.265	2.647	7.251	17.199	1.099	1.199	0.834	0.9	11/03/2015	F5	F5.14A
IMG_1392.JPG	0.686	28	91	3.263	5.813	9.007	1.093	0.863	1.037	0.843	8.381	0.81	1.103	5.813	9.323	172.504	0.86	1.23	0.813	0.916	11/03/2015	F5	F5.14A
IMG_1392.JPG	0.809	28	92	3.538	21.438	2.244	1.209	0.95	1.143	0.901	178.916	0.812	1.236	21.438	2.647	167.905	0.947	1.269	0.788	0.934	11/03/2015	F5	F5.14A
IMG_1392.JPG	0.766	28	84	3.48	16.718	2.561	1.209	0.892	1.165	0.837	9.349	0.795	1.23	16.718	3.165	10.784	0.878	1.392	0.719	0.918	11/03/2015	F5	F5.14A
IMG_1394.JPG	1.209	7	115	5.118	6.896	8.714	1.241	1.616	1.312	1.173	88.819	0.58	1.647	7.3	8.714	101.113	1.225	1.118	0.895	0.865	11/03/2015	F5	F5.16A
IMG_1394.JPG	1.141	0	93	4.009	6.694	12.465	1.154	1.27	1.268	1.146	97.191	0.892	1.314	7.069	12.494	109.231	1.154	1.107	0.903	0.962	11/03/2015	F5	F5.16A
IMG_1395.JPG	0.889	30	102	4.043	25.709	2.741	1.125	1.039	1.124	1.007	163.423	0.684	1.193	25.882	2.77	122.152	1.026	1.116	0.896	0.919	11/03/2015	F5	F5.17A
IMG_1395.JPG	0.777	30	94	3.714	19.447	4.819	1.327	0.866	1.23	0.804	2.975	0.708	1.335	19.447	5.222	173.797	0.865	1.53	0.654	0.903	11/03/2015	F5	F5.17A
IMG_1395.JPG	0.858	30	114	3.608	9.435	6.579	1.212	0.952	1.214	0.9	14.689	0.828	1.234	9.435	7.185	10.784	0.952	1.349	0.741	0.936	11/03/2015	F5	F5.17A
IMG_1395.JPG	1.055	0	105	4.016	29.171	7.617	1.212	1.212	1.174	1.144	139.931	0.822	1.249	29.373	8.743	49.686	1.182	1.026	0.975	0.935	11/03/2015	F5	F5.17A
IMG_1395.JPG	1.082	0	66	4.666	18.813	11.801	1.212	1.327	1.185	1.162	82.605	0.625	1.341	19.072	13.1	71.175	1.204	1.02	0.981	0.883	11/03/2015	F5	F5.17A
IMG_1395.JPG	1.065	19	95	4.203	13.532	12.118	1.212	1.298	1.182	1.147	173.848	0.757	1.314	13.965	12.118	98.842	1.183	1.03	0.971	0.919	11/03/2015	F5	F5.17A
IMG_1396.JPG	1.33	10	101	4.451	16.447	3.924	1.356	1.298	1.333	1.27	22.712	0.843	1.431	16.62	5.107	41.73	1.287	1.05	0.953	0.948	11/03/2015	F5	F5.18A
IMG_1396.JPG	0.741	35	67	3.877	26.314	4.53	0.952	1.068	1.052	0.897	89.146	0.619	1.127	26.401	5.453	39.806	0.952	1.173	0.853	0.864	11/03/2015	F5	F5.18A
IMG_1396.JPG	0.859	35	79	4.213	19.274	5.886	1.27	0.981	1.166	0.938	3.606	0.608	1.296	19.303	6.232	163.179	0.976	1.244	0.804	0.907	11/03/2015	F5	F5.18A
IMG_1396.JPG	0.89	35	102	3.643	7.444	6.665	1.154	1.154	1.152	0.983	140.74	0.843	1.19	7.444	7.04	165.964	1.019	1.172	0.853	0.939	11/03/2015	F5	F5.18A
IMG_1396.JPG	1.327	9	105	4.526	16.591	8.281	1.298	1.414	1.339	1.262	125.369	0.814	1.49	17.024	8.31	111.595	1.285	1.061	0.943	0.936	11/03/2015	F5	F5.18A
IMG_1396.JPG	1.377	2	89	4.379	29.229	8.396	1.327	1.327	1.335	1.314	71.728	0.902	1.397	29.402	9.579	51.71	1.324	1.016	0.984	0.962	11/03/2015	F5	F5.18A
IMG_1396.JPG	1.305	21	86	4.776	24.064	10.705	1.5	1.241	1.441	1.154	143.548	0.719	1.689	24.15	10.993	146.853	1.226	1.249	0.801	0.913	11/03/2015	F5	F5.18A
IMG_1396.JPG	1.151	35	109	4.526	4.905	13.128	1.27	1.241	1.26	1.163	42.271	0.706	1.314	4.905	13.532	160.769	1.23	1.083	0.923	0.917	11/03/2015	F5	F5.18A
IMG_1396.JPG	1.328	0	147	4.36	19.851	13.85	1.327	1.327	1.32	1.281	38.332	0.878	1.379	19.851	14.744	15.781	1.305	1.03	0.97	0.957	11/03/2015	F5	F5.18A
IMG_1396.JPG	0.977	35	82	3.975	13.446	15.235	1.154	1.212	1.199	1.038	64.237	0.777	1.361	13.705	16.389	57.995	1.076	1.155	0.866	0.911	11/03/2015	F5	F5.18A
IMG_1396.JPG	1.214	26	92	4.173	13.042	18.813	1.27	1.27	1.278	1.209	45.942	0.876	1.322	13.301	19.996	53.881	1.231	1.057	0.947	0.953	11/03/2015	F5	F5.18A
IMG_1397.JPG	1.15	12	119	4.016	15.783	5.309	1.241	1.241	1.23	1.19	44.831	0.896	1.282	16.071	6.463	58.815	1.201	1.033	0.968	0.952	11/03/2015	F5	F5.20A
IMG_1397.JPG	0.797	33	91	3.51	25.247	8.137	1.154	0.894	1.118	0.907	4.718	0.813	1.177	25.247	8.685	11.31	0.894	1.232	0.812	0.93	11/03/2015	F5	F5.20A
IMG_1397.JPG	1.206	0	142	4.237	21.986	9.608	1.27	1.298	1.261	1.217	39.4	0.844	1.361	22.015	10.503	32.005	1.245	1.036	0.965	0.946	11/03/2015	F5	F5.20A
IMG_1397.JPG	0.84	33	69	4.156	12.494	10.156	1.385	0.923	1.263	0.847	13.143	0.611	1.407	12.522	10.878	15.461	0.912	1.491	0.671	0.875	11/03/2015	F5	F5.20A
IMG_1397.JPG	0.837	33	103	4.384	5.021	10.358	1.212	1.039	1.229	0.867	162.207	0.547	1.234	5.021	10.964	10.784	1.016	1.418	0.705	0.838	11/03/2015	F5	F5.20A
IMG_1397.JPG	0.522	33	74	3.19	25.074	15.898	0.923	0.837	0.846	0.785	152.63	0.644	0.967	25.074	16.129	162.646	0.836	1.078	0.928	0.861	11/03/2015	F5	F5.20A
IMG_1397.JPG	0.636	33	69	3.262	19.332	17.601	0.981	0.894	0.954	0.849	16.144	0.751	1.085	19.332	18.235	28.61	0.894	1.123	0.891	0.897	11/03/2015	F5	F5.20A
IMG_1398.JPG	1.239	18	87	4.199	28.825	1.356	1.27	1.27	1.264	1.248	158.778	0.883	1.382	29.113	1.414	118.706	1.25	1.013	0.987	0.954	11/03/2015	F5	F5.21A
IMG_1398.JPG	1.317	16	130	4.295	21.64	3.058	1.298	1.356	1.329	1.262	97.572	0.897	1.388	22.015	3.116	110.695	1.287	1.054	0.949	0.961	11/03/2015	F5	F5.21A
IMG_1398.JPG	0.55	32	102	3.615	36.067	6.377	0.894	1.154	0.895	0.783	49.664	0.529	1.205	36.24	7.531	73.301	0.866	1.143	0.875	0.784	11/03/2015	F5	F5.21A
IMG_1398.JPG	0.745	32	81	4.009	25.362	9.608	1.27	0.952	1.167	0.813	18.147	0.582	1.309	25.362	10.301	14.036	0.948	1.436	0.697	0.836	11/03/2015	F5	F5.21A
IMG_1398.JPG	0.608	32	81	3.88	6.867	11.801	1.27	0.837	1.096	0.706	171.42	0.507	1.275	6.867	12.465	5.194	0.795	1.553	0.644	0.779	11/03/2015	F5	F5.21A
IMG_1398.JPG	1.245	19	76	4.72	18.264	15.783	1.529	1.27	1.303	1.217	172.813	0.702	1.547	18.264	16.331	171.416	1.267	1.071	0.934	0.903	11/03/2015	F5	F5.21A
IMG_1398.JPG	1.295	2	93	4.268	11.715	17.139	1.27	1.414	1.303	1.266	96.148	0.894	1.415	12.378	18.553	87.663	1.27	1.03	0.971	0.957	11/03/2015	F5	F5.21A
IMG_1399.JPG	1.243	17	95	4.482	10.358	3.664	1.327	1.327	1.274	1.242	175.706	0.778	1.398	10.387	4.097	158.199	1.269	1.026	0.975	0.924	11/03/2015	F5	F5.24A
IMG_1399.JPG	1.215	0	88	4.115	19.909	4.097	1.241	1.27	1.281	1.207	64.07	0.901	1.331	20.169	5.309	60.101	1.223	1.062	0.942	0.963	11/03/2015	F5	F5.24A
IMG_1399.JPG	1.22	3	99	4.139	13.907	4.415	1.298	1.241	1.267	1.226	170.488	0.895	1.314	13.907	5.136	8.842	1.239	1.034	0.967	0.962	11/03/2015	F5	F5.24A
IMG_1399.JPG	1.208	12	98	4.153	17.572	7.415	1.327	1.241	1.26	1.221	161.309	0.88	1.369	17.572	7.877	161.565	1.237	1.032	0.969	0.952	11/03/2015	F5	F5.24A
IMG_1399.JPG	1.225	3	131	4.203	10.243	9.291	1.298	1.27	1.264	1.233	19.467	0.871	1.319	10.243	9.868	169.919	1.247	1.025	0.976	0.953	11/03/2015	F5	F5.24A
IMG_1400.JPG	1.309	5	154	4.437	11.743	5.424	1.385	1.212	1.42	1.174	20.819	0.835	1.489	11.83	6.348	35.538	1.189	1.21	0.826	0.951	11/03/2015	F5	F5.25A
IMG_1400.JPG	0.564	29	90	2.99	2.943	8.945	0.923	0.923	0.975	0.737	130.395	0.793	0.981	3.232	8.973	114.305	0.83	1.322	0.756	0.899	11/03/2015	F5	F5.25A
IMG_1400.JPG	1.113	5	122	4.016	10.474	9.031	1.212	1.212	1.204	1.177	101.467	0.867	1.277	10.907	9.031	108.435	1.19	1.023	0.977	0.952	11/03/2015	F5	F5.25A
IMG_1400.JPG	1.112	0	94	4.091	23.631	11.08	1.212	1.241	1.232	1.149	143.416	0.835	1.342	23.631	11.426	154.537	1.183	1.072	0.933	0.938	11/03/2015	F5	F5.25A
IMG_1400.JPG	1.199	3	116	4.175	12.032	13.33	1.183	1.27	1.29	1.183	106.386	0.864	1.379	12.09	13.59	142.651	1.183	1.09	0.918	0.953	11/03/2015	F5	F5.25A
IMG_1401.JPG	0.534	32	127	2.909	15.754	0.664	0.894	0.894	0.879	0.773	143.937	0.793	0.922	16.158	0.692	110.136	0.852	1.137	0.88	0.919	11/03/2015	F5	F5.26A
IMG_1401.JPG	1.181	19	93	4.18	22.362	2.683	1.298	1.212	1.273	1.181	16.082	0.849	1.337	22.419	3.636	32.661	1.212	1.077	0.928	0.942	11/03/2015	F5	F5.26A
IMG_1401.JPG	0.684	32	69	3.534	33.816	3.722	1.183	0.894	1.037	0.84	14.268	0.689	1.192	33.816	4.328	6.953	0.864	1.234	0.81	0.893	11/03/2015	F5	F5.26A
IMG_1401.JPG	0.535	32	102	3.476	28.623	5.915	0.923	1.068	0.906	0.752	41.686	0.557	1.087	28.94	6.983	79.287	0.835	1.204	0.83	0.782	11/03/2015	F5	F5.26A
IMG_1401.JPG	1.176	16	97	4.261	11.772	6.492	1.241	1.27	1.245	1.203	167.331	0.814	1.306	12.09	6.55	120.53	1.241	1.035	0.966	0.939	11/03/2015	F5	F5.26A
IMG_1401.JPG	0.58	32	70	3.214	27.238	8.541	1.154	0.779	1.081	0.684	175.983	0.706	1.167	27.238	8.916	171.469	0.766	1.581	0.633	0.883	11/03/2015	F5	F5.26A
IMG_1401.JPG	0.532	32	91	3.075	29.171	11.657	0.837	0.894	0.879	0.771	50.79	0.707	1.05	29.258	12.522	52.815	0.837	1.14	0.877	0.885	11/03/2015	F5	F5.26A
IMG_1401.JPG	1.233	0	128	4.182	23.256	12.638	1.27	1.27	1.259	1.247	156.97	0.886	1.329	23.314	12.898	145.62	1.259	1.009	0.991	0.956	11/03/2015	F5	F5.26A
IMG_1401.JPG	0.619	32	89	3.361	9.637	13.417	0.894	1.068	0.983	0.802	62.478	0.689	1.149	9.781	14.456	64.722	0.877	1.226	0.816	0.881	11/03/2015	F5	F5.26A
IMG_1401.JPG	1.271	0	112	5.159	31.508	17.687	1.27	1.356	1.303	1.242	102.754	0.6	1.521	31.508	18.091	146.611	1.27	1.049	0.953	0.889	11/03/2015	F5	F5.26A
IMG_1401.JPG	0.882	32	101	3.798	7.79	17.947	1.183	0.981	1.223	0.918	2.47	0.768	1.218	7.79	18.38	166.293	0.94	1.333	0.75	0.923	11/03/2015	F5	F5.26A
IMG_1401.JPG	0.664	32	67	3.217	12.724	21.669	0.923	0.952	0.972	0.869	90.778	0.806	1.074	12.955	22.592	59.3	0.91	1.118	0.895	0.924	11/03/2015	F5	F5.26A
IMG_1402.JPG	0.564	31	89	3.337	13.648	1.039	1.01	0.837	1.05	0.683	155.739	0.636	1.057	13.734	1.183	145.008	0.777	1.537	0.651	0.842	11/03/2015	F5	F5.27A
IMG_1402.JPG	1.167	0	98	4.016	17.052	2.626	1.241	1.241	1.243	1.196	164.713	0.909	1.287	17.081	3.058	160.346	1.213	1.039	0.963	0.964	11/03/2015	F5	F5.27A
IMG_1402.JPG	1.136	14	92	4.223	21.525	2.683	1.183	1.212	1.248	1.158	119.068	0.8	1.311	21.554	2.914	140.356	1.183	1.077	0.928	0.95	11/03/2015	F5	F5.27A
IMG_1402.JPG	1.16	0	115	4.023	29.661	5.107	1.241	1.241	1.231	1.199	64.476	0.9	1.269	30.037	5.136	107.199	1.204	1.027	0.974	0.957	11/03/2015	F5	F5.27A
IMG_1402.JPG	0.718	31	88	3.534	7.069	5.482	1.183	0.894	1.104	0.828	7.631	0.723	1.2	7.069	6.002	9.689	0.894	1.333	0.75	0.889	11/03/2015	F5	F5.27A
IMG_1402.JPG	0.902	31	102	3.741	13.33	6.809	1.183	1.01	1.213	0.948	165.859	0.811	1.233	13.388	7.069	147.426	0.974	1.28	0.781	0.928	11/03/2015	F5	F5.27A
IMG_1402.JPG	1.069	4	106	3.935	7.473	8.57	1.154	1.241	1.216	1.119	89.853	0.868	1.268	8.05	8.57	101.821	1.132	1.086	0.921	0.954	11/03/2015	F5	F5.27A
IMG_1402.JPG	1.122	5	89	3.992	22.044	9.637	1.241	1.183	1.218	1.174	164.575	0.885	1.288	22.188	9.781	145.954	1.183	1.038	0.964	0.951	11/03/2015	F5	F5.27A
IMG_1402.JPG	1.161	7	119	4.04	14.023	10.474	1.241	1.241	1.236	1.196	9.176	0.893	1.274	14.023	11.224	13.092	1.218	1.034	0.967	0.96	11/03/2015	F5	F5.27A
IMG_1402.JPG	1.111	5	126	3.88	6.694	11.051	1.154	1.183	1.207	1.173	75.165	0.928	1.258	6.925	12.147	53.393	1.154	1.029	0.972	0.971	11/03/2015	F5	F5.27A
IMG_1402.JPG	1.225	1	87	4.672	16.418	14.6	1.298	1.212	1.297	1.203	29.513	0.705	1.49	16.418	15.754	31.535	1.212	1.078	0.928	0.914	11/03/2015	F5	F5.27A
IMG_1402.JPG	1.271	31	102	4.367	13.273	16.418	1.327	1.327	1.294	1.251	43.375	0.838	1.368	13.734	16.418	114.944	1.287	1.034	0.967	0.943	11/03/2015	F5	F5.27A
IMG_1402.JPG	1.215	0	101	4.247	17.052	18.986	1.298	1.241	1.272	1.216	158.543	0.847	1.356	17.052	19.418	156.161	1.241	1.046	0.956	0.943	11/03/2015	F5	F5.27A
IMG_1403.JPG	1.185	27	118	4.074	8.916	4.876	1.212	1.27	1.272	1.186	99.564	0.897	1.309	9.377	4.876	104.036	1.211	1.072	0.933	0.96	11/03/2015	F5	F5.28A
IMG_1403.JPG	1.27	0	135	4.189	29.835	6.896	1.298	1.27	1.292	1.252	150.858	0.91	1.337	29.835	7.387	166.264	1.27	1.032	0.969	0.965	11/03/2015	F5	F5.28A
IMG_1403.JPG	0.634	38	93	3.089	6.723	8.137	0.981	0.952	1.095	0.737	144.521	0.834	1.097	6.809	8.31	144.638	0.751	1.487	0.673	0.926	11/03/2015	F5	F5.28A
IMG_1403.JPG	1.218	16	97	4.149	35.605	9.002	1.27	1.27	1.296	1.197	33.813	0.889	1.337	35.865	10.185	57.339	1.218	1.083	0.923	0.957	11/03/2015	F5	F5.28A
IMG_1403.JPG	1.239	0	104	4.189	19.505	9.291	1.241	1.298	1.296	1.217	74.916	0.887	1.346	19.794	10.503	59.036	1.238	1.065	0.939	0.959	11/03/2015	F5	F5.28A
IMG_1403.JPG	1.247	0	116	4.125	31.71	10.012	1.27	1.241	1.285	1.236	146.26	0.921	1.317	31.768	10.33	151.189	1.241	1.04	0.962	0.967	11/03/2015	F5	F5.28A
IMG_1403.JPG	1.236	4	107	4.203	35.346	12.724	1.27	1.298	1.272	1.238	107.998	0.879	1.318	35.663	12.811	113.199	1.252	1.027	0.973	0.959	11/03/2015	F5	F5.28A
IMG_1403.JPG	1.272	6	118	4.346	42.011	13.244	1.298	1.298	1.273	1.272	102.036	0.846	1.345	42.357	13.301	112.714	1.278	1.001	0.999	0.954	11/03/2015	F5	F5.28A
IMG_1403.JPG	0.568	38	72	2.952	7.819	14.225	0.952	0.837	0.969	0.746	8.568	0.819	0.986	7.848	14.456	159.444	0.815	1.3	0.769	0.915	11/03/2015	F5	F5.28A
IMG_1403.JPG	1.176	7	87	4.002	18.524	15.841	1.241	1.183	1.264	1.184	12.877	0.922	1.304	18.582	16.158	155.136	1.179	1.067	0.937	0.969	11/03/2015	F5	F5.28A
IMG_1403.JPG	0.685	38	87	3.394	35.317	19.101	1.212	0.837	1.183	0.738	6.066	0.747	1.239	35.317	19.678	12.095	0.824	1.603	0.624	0.913	11/03/2015	F5	F5.28A
IMG_1403.JPG	0.547	38	73	2.758	33.614	22.131	0.866	0.75	0.895	0.778	175.552	0.903	0.921	33.672	22.246	147.804	0.75	1.149	0.87	0.96	11/03/2015	F5	F5.28A
IMG_1403.JPG	0.612	38	73	3.296	13.388	24.295	1.01	0.981	1.066	0.731	143.108	0.708	1.105	13.561	24.41	130.764	0.86	1.457	0.686	0.875	11/03/2015	F5	F5.28A
IMG_1403.JPG	0.561	38	94	3.082	39.299	24.612	1.01	0.866	0.954	0.749	153.29	0.742	1.025	39.299	25.305	9.728	0.838	1.273	0.786	0.887	11/03/2015	F5	F5.28A
IMG_1404.JPG	0.668	36	92	3.289	16.793	3.145	1.01	0.866	1.038	0.819	159.62	0.776	1.097	16.879	3.318	144.638	0.825	1.267	0.789	0.927	11/03/2015	F5	F5.29A
IMG_1404.JPG	0.561	36	110	3.262	35.403	6.319	0.952	1.01	0.897	0.796	21.407	0.663	1.061	35.576	7.3	67.62	0.839	1.127	0.887	0.842	11/03/2015	F5	F5.29A
IMG_1404.JPG	0.522	36	113	3.034	11.109	7.271	0.837	0.894	0.882	0.754	27.044	0.713	0.987	11.166	8.079	37.875	0.797	1.169	0.855	0.886	11/03/2015	F5	F5.29A
IMG_1404.JPG	1.098	17	113	3.877	5.194	7.675	1.183	1.212	1.186	1.179	75.579	0.918	1.26	5.626	8.887	74.055	1.174	1.005	0.995	0.966	11/03/2015	F5	F5.29A
IMG_1404.JPG	0.52	36	89	3.507	23.948	10.849	0.923	1.01	0.87	0.761	64.551	0.532	1.03	24.352	11.859	78.69	0.817	1.143	0.875	0.81	11/03/2015	F5	F5.29A
IMG_1404.JPG	0.575	36	78	3.221	29.633	11.772	0.837	1.068	0.978	0.749	68.047	0.697	1.152	29.835	12.84	67.932	0.835	1.307	0.765	0.864	11/03/2015	F5	F5.29A
IMG_1404.JPG	0.816	36	99	4.322	7.011	13.532	1.212	1.01	1.234	0.842	2.602	0.549	1.278	7.098	13.792	151.699	0.994	1.466	0.682	0.791	11/03/2015	F5	F5.29A
IMG_1404.JPG	1.126	4	115	3.959	13.33	13.792	1.183	1.241	1.207	1.188	68.71	0.903	1.254	13.33	14.571	23.025	1.183	1.016	0.984	0.964	11/03/2015	F5	F5.29A
IMG_1404.JPG	0.711	36	88	3.725	24.929	14.081	1.212	0.866	1.168	0.775	1.358	0.644	1.239	24.929	14.715	12.095	0.866	1.506	0.664	0.869	11/03/2015	F5	F5.29A
IMG_1404.JPG	0.788	36	86	3.466	30.412	16.562	1.241	0.894	1.186	0.845	173.818	0.824	1.253	30.412	16.937	172.057	0.892	1.404	0.712	0.938	11/03/2015	F5	F5.29A
IMG_1404.JPG	0.672	36	79	3.262	11.715	19.043	1.096	0.923	1.021	0.838	172.944	0.793	1.127	11.715	19.62	13.325	0.902	1.219	0.82	0.898	11/03/2015	F5	F5.29A
IMG_1405.JPG	1.017	28	129	4.074	26.516	3.953	1.27	1.096	1.244	1.041	179.06	0.77	1.297	26.603	4.819	32.276	1.082	1.195	0.837	0.914	11/03/2015	F5	F5.31A
IMG_1405.JPG	0.549	35	111	3.133	13.273	4.068	0.866	1.01	0.926	0.754	51.879	0.703	1.025	13.503	5.078	80.272	0.837	1.228	0.814	0.862	11/03/2015	F5	F5.31A
IMG_1405.JPG	1.138	7	148	3.985	4.039	4.501	1.183	1.212	1.217	1.191	93.571	0.9	1.271	4.097	4.761	140.528	1.183	1.022	0.979	0.965	11/03/2015	F5	F5.31A
IMG_1405.JPG	0.607	35	94	3.197	32.172	6.954	1.154	0.75	1.135	0.681	177.975	0.746	1.183	32.172	7.473	12.68	0.719	1.667	0.6	0.905	11/03/2015	F5	F5.31A
IMG_1405.JPG	1.033	7	109	3.788	10.012	7.588	1.154	1.154	1.184	1.111	69.623	0.905	1.217	10.272	8.685	58.57	1.107	1.065	0.939	0.964	11/03/2015	F5	F5.31A
IMG_1405.JPG	0.551	35	68	2.983	21.871	7.588	1.096	0.692	1.056	0.665	10.319	0.778	1.134	21.871	8.108	14.744	0.692	1.588	0.63	0.92	11/03/2015	F5	F5.31A
IMG_1405.JPG	1.086	3	124	3.887	7.011	8.05	1.212	1.154	1.216	1.137	164.579	0.903	1.246	7.011	8.8	13.392	1.154	1.069	0.935	0.963	11/03/2015	F5	F5.31A
IMG_1405.JPG	0.741	27	87	3.279	27.728	9.089	1.039	0.981	1.023	0.922	171.079	0.866	1.078	27.728	9.695	15.524	0.947	1.11	0.901	0.94	11/03/2015	F5	F5.31A
IMG_1405.JPG	0.639	35	78	3.003	3.549	11.599	0.866	0.894	0.945	0.861	63.306	0.891	1.05	3.636	12.465	52.815	0.866	1.098	0.911	0.962	11/03/2015	F5	F5.31A
IMG_1405.JPG	0.568	35	75	2.912	13.821	12.667	0.894	0.837	0.899	0.804	2.36	0.842	0.976	13.821	13.33	34.16	0.832	1.118	0.894	0.937	11/03/2015	F5	F5.31A
IMG_1405.JPG	0.698	35	67	3.231	27.036	13.128	1.01	0.923	0.973	0.914	14.368	0.841	1.049	27.122	13.965	31.504	0.923	1.065	0.939	0.937	11/03/2015	F5	F5.31A
IMG_1405.JPG	1.162	8	138	4.098	8.829	13.157	1.241	1.27	1.228	1.205	67.249	0.87	1.281	9.435	14.427	82.235	1.226	1.019	0.982	0.96	11/03/2015	F5	F5.31A
IMG_1405.JPG	0.619	35	76	3.221	31.797	16.735	1.125	0.721	1.126	0.701	173.909	0.75	1.139	31.797	17.254	8.746	0.721	1.606	0.623	0.919	11/03/2015	F5	F5.31A
IMG_1405.JPG	0.591	35	91	3.034	17.312	18.322	0.981	0.866	0.92	0.818	26.605	0.807	1.071	17.341	18.957	27.255	0.866	1.126	0.888	0.908	11/03/2015	F5	F5.31A
IMG_1405.JPG	0.599	35	89	3.303	5.078	18.466	1.125	0.837	0.995	0.766	8.121	0.69	1.155	5.078	19.13	12.995	0.824	1.299	0.77	0.885	11/03/2015	F5	F5.31A
IMG_1405.JPG	0.729	34	87	3.418	16.475	24.035	1.01	0.952	1.014	0.915	6.223	0.784	1.086	16.562	24.929	39.611	0.952	1.108	0.903	0.935	11/03/2015	F5	F5.31A
IMG_1406.JPG	1.091	0	85	3.938	11.657	2.799	1.125	1.212	1.219	1.139	70.187	0.884	1.278	12.09	4.011	61.699	1.125	1.07	0.934	0.959	11/03/2015	F5	F5.34A
IMG_1406.JPG	0.628	33	97	3.187	16.937	4.068	1.039	0.923	1.038	0.77	27.358	0.776	1.078	16.937	4.645	15.524	0.807	1.347	0.742	0.907	11/03/2015	F5	F5.34A
IMG_1406.JPG	1.137	1	116	3.968	8.368	7.415	1.183	1.241	1.221	1.186	70.279	0.907	1.258	8.627	8.598	53.393	1.183	1.03	0.971	0.965	11/03/2015	F5	F5.34A
IMG_1406.JPG	1.201	0	91	4.244	36.471	8.454	1.298	1.27	1.262	1.212	39.311	0.838	1.324	36.5	8.973	163.54	1.229	1.041	0.961	0.941	11/03/2015	F5	F5.34A
IMG_1406.JPG	1.081	0	113	3.911	11.022	9.608	1.183	1.183	1.196	1.15	4.027	0.888	1.243	11.051	10.416	21.801	1.171	1.04	0.961	0.961	11/03/2015	F5	F5.34A
IMG_1406.JPG	0.554	33	68	3.133	30.123	10.07	1.01	0.837	0.878	0.803	10.387	0.709	1.025	30.123	10.676	9.728	0.819	1.094	0.914	0.88	11/03/2015	F5	F5.34A
IMG_1406.JPG	1.169	9	109	4.842	21.669	11.599	1.241	1.472	1.26	1.181	106.843	0.626	1.526	21.958	11.599	105.35	1.224	1.067	0.938	0.887	11/03/2015	F5	F5.34A
IMG_1406.JPG	0.999	17	104	4.223	34.855	14.398	1.385	1.039	1.314	0.968	174.168	0.704	1.436	34.913	14.744	157.557	1.015	1.357	0.737	0.882	11/03/2015	F5	F5.34A
IMG_1407.JPG	0.75	33	78	3.466	30.152	5.194	1.241	0.923	1.176	0.812	171.893	0.785	1.246	30.152	5.713	5.315	0.878	1.449	0.69	0.906	11/03/2015	F5	F5.36A
IMG_1407.JPG	0.549	34	92	3.541	16.995	6.434	0.866	1.068	0.896	0.78	59.289	0.55	1.152	17.226	7.502	67.932	0.865	1.149	0.87	0.811	11/03/2015	F5	F5.36A
IMG_1407.JPG	1.21	6	101	4.07	4.934	7.098	1.212	1.212	1.279	1.205	131.187	0.918	1.346	5.194	7.127	120.964	1.212	1.061	0.943	0.97	11/03/2015	F5	F5.36A
IMG_1407.JPG	1.166	10	108	4.06	28.017	8.916	1.241	1.212	1.236	1.201	17.189	0.889	1.289	28.161	9.983	49.538	1.212	1.029	0.971	0.96	11/03/2015	F5	F5.36A
IMG_1407.JPG	1.249	0	113	4.278	20.919	12.09	1.241	1.356	1.314	1.21	68.922	0.857	1.407	21.236	13.417	64.486	1.241	1.087	0.92	0.948	11/03/2015	F5	F5.36A
IMG_1407.JPG	0.591	34	90	3.687	28.305	12.494	1.298	0.808	1.144	0.658	170.463	0.546	1.301	28.305	13.013	3.814	0.758	1.739	0.575	0.812	11/03/2015	F5	F5.36A
IMG_1407.JPG	1.401	0	141	5.767	33.326	13.273	1.414	1.702	1.443	1.237	75.843	0.529	1.78	33.73	14.975	70.096	1.38	1.167	0.857	0.817	11/03/2015	F5	F5.36A
IMG_1407.JPG	0.857	25	93	4.54	13.244	14.484	1.327	1.068	1.306	0.835	10.158	0.522	1.335	13.244	15.09	6.203	1.052	1.565	0.639	0.792	11/03/2015	F5	F5.36A
IMG_1407.JPG	0.52	34	93	3.279	16.447	18.178	0.894	1.01	0.86	0.77	21.063	0.608	1.05	16.677	19.188	74.055	0.847	1.116	0.896	0.813	11/03/2015	F5	F5.36A
IMG_1408.JPG	0.529	39	78	2.851	30.383	2.481	0.923	0.808	0.915	0.735	162.581	0.817	0.949	30.412	2.683	160.463	0.808	1.245	0.803	0.918	11/03/2015	F5	F5.37A
IMG_1408.JPG	0.558	37	91	3.265	15.523	6.896	0.866	0.981	0.993	0.715	46.259	0.658	1.113	15.754	7.877	58.782	0.819	1.389	0.72	0.86	11/03/2015	F5	F5.37A
IMG_1408.JPG	1.161	0	113	4.278	25.247	7.704	1.212	1.327	1.269	1.164	111.898	0.797	1.409	25.564	7.704	112.891	1.189	1.09	0.917	0.934	11/03/2015	F5	F5.37A
IMG_1408.JPG	1.126	0	97	4.098	17.168	10.734	1.241	1.241	1.265	1.133	142.837	0.842	1.306	17.312	10.936	136.79	1.153	1.117	0.896	0.949	11/03/2015	F5	F5.37A
IMG_1408.JPG	1.184	0	118	4.125	37.106	10.734	1.212	1.298	1.254	1.202	108.112	0.874	1.352	37.106	11.051	146.31	1.212	1.043	0.959	0.952	11/03/2015	F5	F5.37A
IMG_1408.JPG	1.107	0	119	3.887	8.887	13.561	1.212	1.154	1.206	1.169	171.188	0.921	1.241	8.973	13.792	144.462	1.154	1.032	0.969	0.967	11/03/2015	F5	F5.37A
IMG_1408.JPG	1.116	10	129	3.935	8.021	17.889	1.212	1.183	1.203	1.181	29.306	0.906	1.248	8.281	18.986	56.31	1.183	1.018	0.982	0.964	11/03/2015	F5	F5.37A
IMG_1409.JPG	1.244	0	137	4.156	18.784	13.475	1.27	1.27	1.305	1.213	37.002	0.905	1.346	18.841	14.456	30.964	1.224	1.075	0.93	0.964	12/03/2015	F5	F5.1A
IMG_1410.JPG	0.536	33	93	3.021	5.8	7.502	0.923	0.866	0.869	0.785	156.708	0.738	0.976	5.8	8.137	18.97	0.805	1.107	0.903	0.878	12/03/2015	F5	F5.2A
IMG_1411.JPG	0.818	30	95	3.476	21.582	4.703	1.125	1.01	1.165	0.895	158.028	0.851	1.162	21.582	5.021	165.619	0.903	1.302	0.768	0.947	12/03/2015	F5	F5.3A
IMG_1411.JPG	0.682	30	100	3.975	5.107	8.252	1.096	1.01	1.028	0.845	147.237	0.542	1.113	5.222	8.483	148.782	0.98	1.217	0.822	0.834	12/03/2015	F5	F5.3A
IMG_1412.JPG	1.2	0	139	4.206	34.163	3.491	1.27	1.241	1.254	1.218	134.557	0.852	1.356	34.191	3.809	156.161	1.238	1.03	0.971	0.95	12/03/2015	F5	F5.4A
IMG_1412.JPG	0.607	32	83	3.156	16.793	5.742	0.837	1.039	1.015	0.761	94.218	0.765	1.071	17.139	6.781	75.964	0.827	1.334	0.75	0.898	12/03/2015	F5	F5.4A
IMG_1412.JPG	0.514	32	93	3.217	7.79	10.358	0.808	0.808	0.844	0.775	34.389	0.624	1.062	7.819	11.109	42.797	0.798	1.088	0.919	0.867	12/03/2015	F5	F5.4A
IMG_1412.JPG	0.501	32	124	3.19	16.735	13.821	0.894	0.894	0.887	0.72	16.161	0.619	0.995	16.937	14.715	60.461	0.821	1.232	0.811	0.837	12/03/2015	F5	F5.4A
IMG_1412.JPG	0.515	29	87	3.313	22.996	13.879	0.894	0.952	0.995	0.66	127.832	0.59	1.016	23.141	13.965	124.592	0.83	1.507	0.663	0.807	12/03/2015	F5	F5.4A
IMG_1412.JPG	0.744	32	75	3.877	32.46	14.513	1.154	1.068	1.196	0.792	150.231	0.622	1.311	32.662	14.571	129.644	0.891	1.51	0.662	0.855	12/03/2015	F5	F5.4A
IMG_1412.JPG	1.141	0	107	4.057	17.918	18.899	1.27	1.183	1.25	1.163	161.716	0.871	1.307	17.947	19.274	157.964	1.183	1.075	0.93	0.956	12/03/2015	F5	F5.4A
IMG_1412.JPG	0.782	32	89	3.418	24.901	19.851	1.096	0.981	1.068	0.932	18.013	0.841	1.153	25.016	20.746	31.701	0.98	1.145	0.873	0.942	12/03/2015	F5	F5.4A
IMG_1412.JPG	1.429	0	137	5.678	43.684	20.255	1.789	1.327	1.501	1.212	168.011	0.557	1.828	43.684	20.775	168.158	1.325	1.239	0.807	0.835	12/03/2015	F5	F5.4A
IMG_1413.JPG	0.524	34	84	3.282	8.916	8.339	0.894	0.981	1.058	0.63	132.928	0.611	1.068	9.089	8.396	128.418	0.743	1.68	0.595	0.83	12/03/2015	F5	F5.5A
IMG_1413.JPG	0.584	34	84	3.065	7.3	11.541	1.01	0.866	0.939	0.793	166.148	0.782	1.03	7.3	11.859	168.69	0.857	1.184	0.844	0.888	12/03/2015	F5	F5.5A
IMG_1413.JPG	0.639	34	91	3.051	29.2	14.254	1.01	0.808	1.02	0.798	178.335	0.863	1.036	29.2	14.629	167.125	0.803	1.278	0.782	0.95	12/03/2015	F5	F5.5A
IMG_1414.JPG	0.781	29	92	3.724	21.15	1.904	1.183	0.981	1.095	0.908	1.226	0.708	1.211	21.15	2.164	167.619	0.965	1.206	0.829	0.881	12/03/2015	F5	F5.6A
IMG_1414.JPG	0.629	29	86	3.082	30.671	7.444	0.894	0.981	1.005	0.798	68.65	0.833	1.059	30.873	8.368	60.642	0.85	1.259	0.794	0.929	12/03/2015	F5	F5.6A
IMG_1415.JPG	1.166	19	149	4.033	9.377	2.885	1.27	1.183	1.247	1.19	178.742	0.9	1.302	9.377	3.318	167.196	1.183	1.048	0.954	0.962	12/03/2015	F5	F5.7A
IMG_1415.JPG	0.519	34	68	3.147	28.075	4.501	1.154	0.779	1.051	0.628	170.67	0.658	1.16	28.075	4.847	174.289	0.75	1.674	0.597	0.827	12/03/2015	F5	F5.7A
IMG_1415.JPG	1.126	9	163	3.992	19.274	7.242	1.241	1.183	1.21	1.184	177.362	0.887	1.269	19.274	8.021	17.199	1.183	1.022	0.978	0.954	12/03/2015	F5	F5.7A
IMG_1415.JPG	1.196	5	147	4.199	28.536	11.08	1.241	1.27	1.254	1.214	26.832	0.852	1.33	28.709	12.205	49.399	1.23	1.033	0.968	0.95	12/03/2015	F5	F5.7A
IMG_1415.JPG	0.554	34	79	3.092	15.35	13.532	1.01	0.837	1.098	0.642	150.432	0.728	1.11	15.35	13.821	155.433	0.711	1.711	0.584	0.883	12/03/2015	F5	F5.7A
IMG_1415.JPG	1.235	4	83	4.754	16.245	16.014	1.472	1.241	1.301	1.209	163.863	0.687	1.491	16.273	16.937	14.574	1.239	1.076	0.929	0.906	12/03/2015	F5	F5.7A
IMG_1416.JPG	1.209	0	134	4.189	19.39	11.051	1.298	1.27	1.278	1.205	152.252	0.866	1.355	19.707	11.109	116.565	1.24	1.061	0.943	0.951	12/03/2015	F5	F5.8A
IMG_1417.JPG	0.718	28	112	3.354	6.896	11.57	1.096	0.894	1.079	0.848	168.017	0.803	1.106	6.896	12.061	7.496	0.888	1.272	0.786	0.925	12/03/2015	F5	F5.9A
IMG_1418.JPG	1.276	0	142	4.6	3.116	4.761	1.241	1.298	1.3	1.25	97.049	0.758	1.452	3.318	5.886	49.028	1.241	1.04	0.962	0.935	12/03/2015	F5	F5.9A
IMG_1418.JPG	1.235	2	103	4.156	15.09	8.252	1.298	1.27	1.321	1.19	32.583	0.898	1.36	15.09	9.06	17.281	1.22	1.11	0.901	0.959	12/03/2015	F5	F5.9A
IMG_1418.JPG	1.387	0	94	5.566	36.615	11.888	1.385	1.443	1.429	1.236	30.771	0.563	1.663	36.702	13.042	38.66	1.321	1.156	0.865	0.873	12/03/2015	F5	F5.9A
IMG_1420.JPG	0.678	29	76	3.375	20.226	3.289	1.212	0.837	1.13	0.763	4.384	0.748	1.22	20.226	3.636	173.211	0.837	1.481	0.675	0.887	12/03/2015	F5	F5.11A
IMG_1420.JPG	1.276	0	115	4.346	28.421	4.328	1.27	1.298	1.295	1.255	19.337	0.849	1.393	28.623	5.511	50.042	1.265	1.032	0.969	0.952	12/03/2015	F5	F5.11A
IMG_1420.JPG	1.066	0	120	3.863	11.541	7.502	1.125	1.212	1.24	1.094	109.359	0.897	1.266	11.859	7.531	114.228	1.094	1.133	0.882	0.963	12/03/2015	F5	F5.11A
IMG_1420.JPG	1.206	0	132	4.247	3.058	7.762	1.241	1.327	1.273	1.206	113.518	0.84	1.447	3.405	7.762	113.499	1.23	1.055	0.948	0.944	12/03/2015	F5	F5.11A
IMG_1420.JPG	1.236	0	123	4.233	3.982	17.572	1.241	1.241	1.285	1.225	130.407	0.867	1.368	4.126	17.687	132.436	1.241	1.048	0.954	0.956	12/03/2015	F5	F5.11A
IMG_1420.JPG	0.574	29	83	3.204	19.563	18.928	1.096	0.808	1.01	0.723	162.083	0.702	1.11	19.563	19.274	171.027	0.808	1.396	0.717	0.877	12/03/2015	F5	F5.11A
IMG_1420.JPG	1.222	0	85	5.169	33.701	20.717	1.587	1.27	1.33	1.17	179.188	0.575	1.653	33.701	21.496	16.22	1.208	1.137	0.88	0.864	12/03/2015	F5	F5.11A
IMG_1421.JPG	1.26	0	128	4.213	11.715	5.973	1.327	1.27	1.313	1.222	156.599	0.892	1.339	11.974	6.088	127.117	1.252	1.074	0.931	0.959	12/03/2015	F5	F5.12A
IMG_1421.JPG	0.649	31	87	3.245	28.276	6.405	0.981	0.952	0.924	0.894	122.166	0.774	1.02	28.594	7.3	61.26	0.939	1.033	0.968	0.895	12/03/2015	F5	F5.12A
IMG_1421.JPG	0.718	31	98	3.56	12.118	10.734	1.27	0.837	1.307	0.7	170.888	0.712	1.286	12.118	11.253	9.039	0.754	1.866	0.536	0.907	12/03/2015	F5	F5.12A
IMG_1421.JPG	0.583	30	116	3.581	25.997	11.888	1.01	1.01	0.917	0.809	11.408	0.571	1.11	26.141	12.898	65.433	0.89	1.133	0.883	0.823	12/03/2015	F5	F5.12A
IMG_1421.JPG	1.203	5	100	5.217	47.983	12.84	1.356	1.472	1.296	1.182	48.4	0.556	1.519	48.33	14.311	75.7	1.224	1.096	0.912	0.885	12/03/2015	F5	F5.12A
IMG_1421.JPG	0.651	30	73	3.248	5.771	15.062	1.01	0.923	1.027	0.807	146.495	0.776	1.089	5.828	15.264	147.995	0.886	1.272	0.786	0.9	12/03/2015	F5	F5.12A
IMG_1421.JPG	0.521	31	99	3.235	30.152	16.014	0.923	0.808	0.881	0.753	156.815	0.626	0.945	30.152	16.389	167.661	0.808	1.17	0.855	0.866	12/03/2015	F5	F5.12A
IMG_1422.JPG	1.393	0	111	4.461	34.769	7.444	1.385	1.327	1.372	1.292	162.233	0.879	1.415	35.057	7.531	129.207	1.316	1.062	0.942	0.958	12/03/2015	F5	F5.13A
IMG_1422.JPG	1.33	0	137	4.37	45.242	7.79	1.385	1.27	1.369	1.237	4.632	0.875	1.404	45.242	8.368	170.538	1.254	1.107	0.903	0.958	12/03/2015	F5	F5.13A
IMG_1422.JPG	0.785	36	81	3.649	13.619	7.964	1.212	0.952	1.194	0.837	155.387	0.741	1.265	13.677	8.137	145.222	0.919	1.426	0.701	0.895	12/03/2015	F5	F5.13A
IMG_1422.JPG	0.737	36	103	3.704	6.29	8.31	1.125	1.096	1.093	0.859	116.985	0.675	1.186	6.29	8.8	161.565	0.999	1.273	0.786	0.848	12/03/2015	F5	F5.13A
IMG_1422.JPG	0.544	34	70	3.149	18.697	19.418	1.096	0.692	1.036	0.669	171.21	0.69	1.137	18.755	19.534	156.038	0.692	1.548	0.646	0.88	12/03/2015	F5	F5.13A
IMG_1423.JPG	0.54	30	118	3.656	24.843	4.299	1.01	0.779	0.94	0.732	21.65	0.508	1.12	24.929	5.078	34.509	0.779	1.284	0.779	0.862	12/03/2015	F5	F5.14A
IMG_1423.JPG	1.128	0	126	4.557	4.617	8.8	1.241	1.356	1.228	1.169	131.654	0.683	1.484	4.905	8.829	116.565	1.201	1.051	0.952	0.898	12/03/2015	F5	F5.14A
IMG_1424.JPG	1.079	3	105	3.829	6.983	9.291	1.154	1.183	1.206	1.139	130.606	0.925	1.241	7.185	9.406	125.538	1.154	1.059	0.944	0.97	12/03/2015	F5	F5.15A
IMG_1425.JPG	1.253	8	159	4.182	14.542	6.838	1.241	1.298	1.312	1.216	61.708	0.9	1.352	14.802	8.021	56.31	1.241	1.078	0.927	0.961	12/03/2015	F5	F5.16A
IMG_1425.JPG	0.521	34	88	2.929	29.142	7.646	1.039	0.721	0.993	0.668	152.127	0.764	1.149	29.142	7.79	154.722	0.721	1.486	0.673	0.897	12/03/2015	F5	F5.16A
IMG_1425.JPG	1.265	0	105	4.305	36.817	10.012	1.327	1.241	1.334	1.208	155.557	0.858	1.433	36.904	10.185	139.899	1.239	1.104	0.906	0.948	12/03/2015	F5	F5.16A
IMG_1425.JPG	1.205	0	116	4.4	25.911	10.532	1.241	1.443	1.312	1.169	100.494	0.782	1.457	26.488	11.974	82.03	1.195	1.123	0.89	0.92	12/03/2015	F5	F5.16A
IMG_1425.JPG	1.162	4	145	3.975	11.888	12.263	1.241	1.212	1.261	1.174	151.954	0.924	1.296	11.888	12.667	163.179	1.183	1.074	0.931	0.969	12/03/2015	F5	F5.16A
IMG_1425.JPG	1.247	0	158	4.149	18.668	14.34	1.27	1.27	1.273	1.247	18.995	0.911	1.305	18.957	14.456	125.096	1.27	1.02	0.98	0.964	12/03/2015	F5	F5.16A
IMG_1425.JPG	1.306	0	148	4.377	35.346	16.245	1.327	1.327	1.302	1.277	143.95	0.857	1.401	35.461	16.533	147.619	1.287	1.019	0.981	0.954	12/03/2015	F5	F5.16A
IMG_1425.JPG	1.221	0	150	4.108	16.677	17.63	1.241	1.27	1.301	1.195	110.11	0.91	1.343	16.995	17.658	118.217	1.211	1.089	0.918	0.964	12/03/2015	F5	F5.16A
IMG_1425.JPG	1.248	0	110	4.132	26.43	19.188	1.27	1.27	1.272	1.249	105.868	0.919	1.317	26.776	19.245	118.811	1.265	1.018	0.982	0.966	12/03/2015	F5	F5.16A
IMG_1425.JPG	0.505	34	76	2.844	44.406	22.881	0.952	0.779	0.981	0.655	143.229	0.784	1.064	44.434	22.939	147.171	0.733	1.498	0.668	0.927	12/03/2015	F5	F5.16A
IMG_1425.JPG	0.649	34	83	3.18	7.588	22.996	1.125	0.837	1.105	0.748	167.851	0.807	1.143	7.588	23.314	169.824	0.813	1.477	0.677	0.919	12/03/2015	F5	F5.16A
IMG_1425.JPG	0.575	34	90	3.187	22.737	28.363	0.981	0.894	1.074	0.682	142.383	0.712	1.161	22.765	28.536	145.125	0.731	1.576	0.635	0.885	12/03/2015	F5	F5.16A
IMG_1426.JPG	1.328	16	117	4.434	11.686	3.52	1.298	1.327	1.316	1.285	106.849	0.849	1.371	11.772	4.617	40.732	1.298	1.024	0.977	0.951	12/03/2015	F5	F5.18A
IMG_1426.JPG	1.007	27	98	3.836	14.917	8.973	1.27	1.096	1.269	1.011	23.867	0.86	1.302	14.917	9.753	12.804	1.062	1.255	0.797	0.947	12/03/2015	F5	F5.18A
IMG_1427.JPG	1.12	13	146	3.961	7.04	8.887	1.154	1.212	1.223	1.165	125.403	0.897	1.287	7.213	9.031	132.274	1.154	1.05	0.953	0.964	12/03/2015	F5	F5.20A
IMG_1428.JPG	0.858	29	82	3.711	5.396	12.869	1.298	1.01	1.141	0.957	171.461	0.783	1.31	5.396	13.417	7.595	0.994	1.193	0.838	0.921	12/03/2015	F5	F5.21A
IMG_1429.JPG	1.035	24	118	4.206	6.723	8.8	1.27	1.154	1.245	1.058	171.756	0.735	1.351	6.723	9.464	19.983	1.105	1.176	0.85	0.895	12/03/2015	F5	F5.24A
IMG_1429.JPG	1.162	0	146	4.189	20.226	12.84	1.27	1.241	1.252	1.182	152.39	0.832	1.33	20.342	13.042	139.399	1.213	1.059	0.944	0.939	12/03/2015	F5	F5.24A
IMG_1429.JPG	0.629	28	127	3.211	41.953	16.1	1.096	0.837	0.99	0.81	169.102	0.767	1.127	41.953	16.389	166.675	0.837	1.223	0.818	0.912	12/03/2015	F5	F5.24A
IMG_1429.JPG	1.174	0	143	4.084	11.541	18.322	1.241	1.241	1.275	1.173	137.332	0.884	1.33	11.686	18.495	139.399	1.208	1.087	0.92	0.956	12/03/2015	F5	F5.24A
IMG_1430.JPG	1.028	5	109	3.975	22.506	9.868	1.154	1.183	1.182	1.108	38.814	0.818	1.273	22.881	11.051	57.031	1.136	1.067	0.937	0.944	12/03/2015	F5	F5.25A
IMG_1431.JPG	1.153	8	150	4.067	19.794	3.116	1.183	1.27	1.235	1.189	80.884	0.876	1.296	20.284	4.386	78.44	1.183	1.038	0.963	0.956	12/03/2015	F5	F5.26A
IMG_1431.JPG	1.135	7	125	4.081	13.792	6.896	1.241	1.298	1.235	1.17	119.448	0.856	1.332	14.052	6.925	107.65	1.204	1.055	0.948	0.942	12/03/2015	F5	F5.26A
IMG_1431.JPG	1.19	7	145	4.074	5.453	8.541	1.212	1.27	1.245	1.217	114.028	0.901	1.297	5.915	8.541	110.854	1.212	1.023	0.977	0.96	12/03/2015	F5	F5.26A
IMG_1431.JPG	1.224	0	145	4.149	5.251	16.793	1.27	1.241	1.268	1.229	35.662	0.894	1.322	5.482	17.918	53.881	1.241	1.032	0.969	0.96	12/03/2015	F5	F5.26A
IMG_1431.JPG	1.124	0	137	3.966	16.908	20.948	1.27	1.183	1.218	1.175	155.766	0.898	1.275	16.908	21.582	5.194	1.183	1.037	0.965	0.959	12/03/2015	F5	F5.26A
IMG_1431.JPG	1.185	2	145	4.199	4.645	22.535	1.212	1.241	1.252	1.204	86.453	0.844	1.321	4.905	22.592	121.608	1.212	1.04	0.962	0.955	12/03/2015	F5	F5.26A
IMG_1431.JPG	1.194	0	112	4.173	9.781	27.324	1.27	1.27	1.257	1.209	124.693	0.862	1.306	9.926	27.497	136.79	1.235	1.04	0.961	0.951	12/03/2015	F5	F5.26A
IMG_1432.JPG	1.304	5	154	4.312	21.38	4.472	1.356	1.298	1.317	1.26	173.369	0.881	1.367	21.38	5.021	172.725	1.273	1.045	0.957	0.954	12/03/2015	F5	F5.28A
IMG_1432.JPG	0.655	27	58	3.469	23.314	6.521	1.154	0.837	1.057	0.789	174.823	0.684	1.201	23.343	6.752	155.898	0.831	1.339	0.747	0.854	12/03/2015	F5	F5.28A
IMG_1432.JPG	1.155	0	119	4.122	14.254	8.425	1.27	1.27	1.276	1.152	118.7	0.854	1.324	14.6	8.454	110.41	1.189	1.108	0.903	0.943	12/03/2015	F5	F5.28A
IMG_1432.JPG	0.838	26	117	3.769	5.28	9.262	0.981	1.27	1.193	0.895	76.003	0.742	1.275	5.8	9.262	95.194	0.967	1.333	0.75	0.908	12/03/2015	F5	F5.28A
IMG_1432.JPG	0.812	27	83	3.591	13.59	10.849	1.01	1.154	1.039	0.995	114.715	0.791	1.16	14.109	10.849	95.711	1.01	1.045	0.957	0.902	12/03/2015	F5	F5.28A
IMG_1432.JPG	1.393	0	127	5.536	41.78	11.772	1.5	1.616	1.428	1.242	141.018	0.571	1.659	42.444	11.772	103.069	1.27	1.151	0.869	0.874	12/03/2015	F5	F5.28A
IMG_1432.JPG	0.56	27	82	3.697	28.478	15.292	0.981	0.952	0.9	0.793	18.731	0.515	1.23	28.478	16.245	50.711	0.906	1.136	0.881	0.774	12/03/2015	F5	F5.28A
IMG_1432.JPG	1.219	0	149	4.574	17.052	18.87	1.298	1.27	1.301	1.193	17.676	0.732	1.356	17.283	20.053	51.911	1.245	1.091	0.917	0.938	12/03/2015	F5	F5.28A
IMG_1432.JPG	1.314	3	129	5.039	20.284	19.563	1.298	1.414	1.379	1.213	121.535	0.65	1.524	20.371	19.822	142.696	1.244	1.136	0.88	0.911	12/03/2015	F5	F5.28A
IMG_1432.JPG	0.544	27	94	3.085	17.052	24.093	0.894	0.837	0.879	0.788	153.28	0.718	0.993	17.11	24.352	144.462	0.829	1.116	0.896	0.888	12/03/2015	F5	F5.28A
IMG_1433.JPG	0.544	36	87	3.615	43.8	6.896	0.923	0.894	0.858	0.808	122.059	0.523	1.02	43.829	7.213	151.26	0.883	1.063	0.941	0.827	12/03/2015	F5	F5.29A
IMG_1433.JPG	0.693	36	101	3.398	15.783	7.242	1.183	0.981	1.113	0.792	158.528	0.754	1.192	15.783	7.617	173.047	0.866	1.406	0.711	0.888	12/03/2015	F5	F5.29A
IMG_1433.JPG	0.514	36	85	3.252	12.32	12.638	1.096	0.779	0.982	0.666	0.324	0.61	1.127	12.32	13.071	13.325	0.779	1.476	0.678	0.807	12/03/2015	F5	F5.29A
IMG_1433.JPG	1.27	0	159	4.336	21.842	13.879	1.414	1.241	1.319	1.226	176.021	0.849	1.449	21.842	14.34	167.347	1.241	1.076	0.93	0.95	12/03/2015	F5	F5.29A
IMG_1433.JPG	1.23	5	152	4.192	28.248	15.004	1.241	1.212	1.281	1.223	0.207	0.879	1.362	28.305	16.071	36.384	1.209	1.047	0.955	0.957	12/03/2015	F5	F5.29A
IMG_1433.JPG	1.23	0	135	4.22	18.178	16.966	1.241	1.298	1.262	1.242	82.979	0.868	1.316	18.322	18.062	37.875	1.241	1.016	0.984	0.954	12/03/2015	F5	F5.29A
IMG_1433.JPG	0.651	36	87	3.558	9.493	19.043	1.068	0.952	0.927	0.894	174.85	0.646	1.082	9.493	19.678	9.211	0.926	1.038	0.964	0.828	12/03/2015	F5	F5.29A
IMG_1433.JPG	1.18	0	161	4.302	2.539	23.198	1.298	1.183	1.307	1.149	179.275	0.801	1.361	2.568	23.948	21.125	1.176	1.137	0.88	0.928	12/03/2015	F5	F5.29A
IMG_1433.JPG	0.533	36	100	2.878	17.283	25.882	0.894	0.837	0.948	0.716	133.855	0.808	1.025	17.312	26.026	147.653	0.757	1.324	0.755	0.916	12/03/2015	F5	F5.29A
IMG_1433.JPG	1.252	0	123	5.162	8.656	26.112	1.298	1.472	1.334	1.195	57.892	0.591	1.576	9.031	27.584	66.251	1.209	1.117	0.895	0.907	12/03/2015	F5	F5.29A
IMG_1434.JPG	0.78	36	106	4.319	39.01	4.415	1.298	1.096	1.301	0.763	155.464	0.526	1.31	39.01	4.876	172.405	0.948	1.704	0.587	0.787	12/03/2015	F5	F5.30A
IMG_1434.JPG	1.081	0	120	3.968	24.295	11.83	1.212	1.154	1.188	1.158	26.98	0.862	1.249	24.41	12.811	40.314	1.154	1.026	0.975	0.948	12/03/2015	F5	F5.30A
IMG_1434.JPG	1.128	2	118	3.975	4.126	12.696	1.212	1.212	1.204	1.193	166.736	0.897	1.257	4.472	12.724	121.866	1.212	1.009	0.991	0.958	12/03/2015	F5	F5.30A
IMG_1434.JPG	0.594	36	118	3.092	11.686	18.235	0.981	0.894	1.035	0.732	37.287	0.781	1.113	11.715	19.015	31.218	0.8	1.414	0.707	0.903	12/03/2015	F5	F5.30A
IMG_1434.JPG	0.526	26	105	3.462	16.447	19.361	1.01	0.866	0.939	0.713	25.97	0.552	1.172	16.533	20.226	37.999	0.801	1.316	0.76	0.811	12/03/2015	F5	F5.30A
IMG_1434.JPG	1.111	0	142	4.016	12.349	28.854	1.241	1.212	1.217	1.162	22.198	0.865	1.273	12.436	29.835	32.969	1.177	1.048	0.954	0.951	12/03/2015	F5	F5.30A
IMG_1435.JPG	0.555	33	79	3.085	29.113	0.577	0.952	0.75	0.917	0.771	175.937	0.733	1.071	29.113	1.154	27.255	0.75	1.19	0.84	0.891	12/03/2015	F5	F5.31A
IMG_1435.JPG	0.58	33	86	3.133	33.239	7.011	1.125	0.779	1.05	0.704	177.729	0.743	1.134	33.239	7.3	172.694	0.779	1.492	0.67	0.89	12/03/2015	F5	F5.31A
IMG_1435.JPG	1.186	0	154	4.237	36.846	17.658	1.327	1.183	1.285	1.175	167.635	0.83	1.365	36.846	18.12	166.551	1.183	1.094	0.914	0.942	12/03/2015	F5	F5.31A
IMG_1435.JPG	1.187	0	138	4.149	16.418	19.505	1.298	1.183	1.284	1.177	168.628	0.867	1.345	16.475	19.678	144.605	1.183	1.09	0.917	0.954	12/03/2015	F5	F5.31A
IMG_1435.JPG	1.129	0	104	4.098	7.79	23.948	1.241	1.212	1.229	1.17	174.969	0.845	1.306	7.906	24.987	30.53	1.2	1.051	0.952	0.948	12/03/2015	F5	F5.31A
IMG_1435.JPG	1.238	3	135	5.294	5.194	30.181	1.298	1.356	1.323	1.191	47.182	0.555	1.593	5.28	31.537	54.583	1.253	1.111	0.9	0.886	12/03/2015	F5	F5.31A
IMG_1436.JPG	1.229	0	129	4.203	3.664	3.664	1.27	1.27	1.266	1.235	30.817	0.874	1.316	4.011	4.876	63.997	1.249	1.025	0.976	0.959	12/03/2015	F5	F5.32A
IMG_1436.JPG	1.25	0	95	4.343	25.189	3.895	1.356	1.27	1.303	1.222	4.322	0.833	1.361	25.189	4.386	175.135	1.237	1.066	0.938	0.944	12/03/2015	F5	F5.32A
IMG_1436.JPG	1.211	0	146	4.475	7.935	6.002	1.327	1.212	1.291	1.195	166.294	0.76	1.337	8.021	6.319	147.339	1.212	1.08	0.926	0.946	12/03/2015	F5	F5.32A
IMG_1436.JPG	0.81	28	96	3.507	31.941	6.723	1.068	1.01	1.066	0.968	144.429	0.828	1.131	32.229	6.752	127.747	0.994	1.101	0.908	0.95	12/03/2015	F5	F5.32A
IMG_1436.JPG	1.121	16	78	4.084	27.497	9.118	1.241	1.183	1.247	1.144	165.269	0.844	1.292	27.757	9.147	119.427	1.167	1.09	0.917	0.941	12/03/2015	F5	F5.32A
IMG_1436.JPG	1.252	0	103	4.264	4.876	10.301	1.27	1.27	1.294	1.232	178.29	0.865	1.347	5.049	11.368	43.264	1.265	1.05	0.953	0.957	12/03/2015	F5	F5.32A
IMG_1436.JPG	0.992	28	112	4.139	13.907	14.109	1.27	1.125	1.205	1.048	174.929	0.728	1.316	13.907	14.744	15.255	1.113	1.15	0.87	0.909	12/03/2015	F5	F5.32A
IMG_1436.JPG	0.627	28	76	3.663	20.63	17.283	0.923	1.068	0.999	0.799	62.067	0.587	1.188	20.746	18.351	60.945	0.905	1.25	0.8	0.842	12/03/2015	F5	F5.32A
IMG_1437.JPG	1.161	24	155	4.054	38.75	6.088	1.356	1.212	1.27	1.165	143.478	0.888	1.367	38.75	6.55	172.725	1.163	1.09	0.917	0.956	12/03/2015	F5	F5.33A
IMG_1437.JPG	0.644	28	140	3.173	12.118	10.041	0.952	0.894	0.918	0.892	25.268	0.803	1.027	12.234	10.878	38.157	0.881	1.029	0.972	0.924	12/03/2015	F5	F5.33A
IMG_1437.JPG	1.304	0	104	4.468	9.118	16.273	1.414	1.27	1.331	1.247	161.613	0.821	1.497	9.175	17.37	25.084	1.252	1.068	0.937	0.935	12/03/2015	F5	F5.33A
IMG_1438.JPG	1.1	0	133	4.393	1.702	14.398	1.183	1.298	1.257	1.114	36.078	0.716	1.458	1.904	15.696	62.928	1.178	1.128	0.886	0.897	12/03/2015	F5	F5.34A
IMG_1439.JPG	0.749	33	74	3.781	19.216	10.503	1.039	1.068	0.987	0.967	44.427	0.658	1.125	19.418	11.541	67.38	1.022	1.02	0.98	0.854	12/03/2015	F5	F5.35A
IMG_1440.JPG	1.22	0	117	4.166	37.337	10.358	1.27	1.241	1.264	1.229	121.879	0.883	1.337	37.365	10.705	147.339	1.241	1.028	0.973	0.953	12/03/2015	F5	F5.36A
IMG_1440.JPG	1.162	0	113	4.948	21.005	15.898	1.327	1.27	1.303	1.135	138.964	0.597	1.361	21.438	15.898	111.125	1.183	1.148	0.871	0.915	12/03/2015	F5	F5.36A
IMG_1441.JPG	1.061	0	149	4.057	31.537	7.069	1.212	1.183	1.202	1.123	172.197	0.81	1.293	31.739	7.213	128.66	1.177	1.071	0.934	0.933	12/03/2015	F5	F5.37A
IMG_1441.JPG	1.146	0	143	4.312	6.694	19.534	1.414	1.096	1.303	1.12	179.773	0.775	1.428	6.723	20.371	14.036	1.096	1.163	0.86	0.935	12/03/2015	F5	F5.37A
IMG_1441.JPG	1.145	0	113	3.985	36.182	22.65	1.183	1.212	1.236	1.179	127.041	0.906	1.292	36.471	22.708	119.427	1.183	1.048	0.954	0.964	12/03/2015	F5	F5.37A
IMG_1441.JPG	1.106	0	131	3.949	22.275	24.958	1.154	1.27	1.266	1.112	115.934	0.891	1.324	22.65	24.958	106.46	1.143	1.138	0.879	0.963	12/03/2015	F5	F5.37A
IMG_1442.JPG	0.867	34	93	3.697	23.141	5.424	1.212	1.01	1.193	0.926	15.662	0.798	1.26	23.141	6.146	15.945	0.959	1.289	0.776	0.929	12/03/2015	F5	F5.38A
IMG_1442.JPG	1.316	0	154	4.907	17.081	11.311	1.327	1.385	1.336	1.255	156.865	0.687	1.497	17.399	11.368	117.553	1.296	1.065	0.939	0.92	12/03/2015	F5	F5.38A
IMG_1442.JPG	1.297	0	121	4.353	9.175	16.418	1.327	1.327	1.312	1.258	127.107	0.86	1.368	9.608	16.447	114.944	1.286	1.043	0.959	0.95	12/03/2015	F5	F5.38A
IMG_1442.JPG	0.51	34	92	2.986	25.853	20.717	0.866	0.894	0.911	0.712	121.724	0.718	0.964	26.055	20.746	128.928	0.821	1.278	0.782	0.855	12/03/2015	F5	F5.38A
IMG_1442.JPG	1.26	0	135	4.206	8.396	21.813	1.298	1.27	1.296	1.238	175.397	0.895	1.345	8.425	22.16	157.286	1.256	1.047	0.956	0.955	12/03/2015	F5	F5.38A
IMG_1443.JPG	1.175	25	163	4.036	33.095	4.011	1.183	1.212	1.261	1.186	120.38	0.906	1.339	33.124	4.241	142.883	1.183	1.063	0.941	0.967	12/03/2015	F5	F5.39A
IMG_1443.JPG	1.189	25	180	4.043	22.737	5.194	1.212	1.241	1.245	1.216	92.123	0.914	1.281	22.967	5.309	125.838	1.212	1.024	0.976	0.968	12/03/2015	F5	F5.39A
IMG_1443.JPG	1.151	25	93	4.088	40.51	5.944	1.27	1.27	1.237	1.185	150.103	0.866	1.29	40.51	6.434	169.695	1.211	1.044	0.958	0.951	12/03/2015	F5	F5.39A
IMG_1443.JPG	1.192	25	187	4.043	17.139	6.434	1.27	1.183	1.269	1.196	172.576	0.916	1.296	17.139	7.185	11.56	1.183	1.061	0.943	0.969	12/03/2015	F5	F5.39A
IMG_1443.JPG	0.993	25	113	3.697	33.788	8.396	1.183	1.096	1.188	1.065	172.133	0.913	1.233	33.816	8.656	159.444	1.096	1.115	0.897	0.961	12/03/2015	F5	F5.39A
IMG_1443.JPG	1.28	25	133	4.614	3.751	8.454	1.645	1.154	1.561	1.045	2.621	0.756	1.665	3.751	9.204	8.973	1.086	1.494	0.669	0.921	12/03/2015	F5	F5.39A
IMG_1443.JPG	1.225	25	176	4.142	38.664	8.541	1.298	1.212	1.301	1.199	162.457	0.898	1.345	38.75	8.771	144.605	1.212	1.085	0.921	0.966	12/03/2015	F5	F5.39A
IMG_1443.JPG	1.137	25	123	4.023	27.209	9.204	1.183	1.327	1.344	1.077	62.419	0.883	1.361	27.497	10.474	68.875	1.103	1.247	0.802	0.959	12/03/2015	F5	F5.39A
IMG_1443.JPG	0.962	25	146	3.673	10.936	10.358	1.125	1.096	1.132	1.082	24.377	0.896	1.184	11.166	11.368	55.923	1.091	1.046	0.956	0.959	12/03/2015	F5	F5.39A
IMG_1443.JPG	0.992	25	98	3.731	16.158	10.503	1.183	1.096	1.186	1.065	169.344	0.896	1.206	16.187	10.849	158.962	1.094	1.113	0.898	0.953	12/03/2015	F5	F5.39A
IMG_1443.JPG	0.904	20	50	3.795	5.049	11.455	1.212	1.039	1.227	0.938	153.732	0.789	1.243	5.078	11.772	158.199	1	1.308	0.765	0.931	12/03/2015	F5	F5.39A
IMG_1443.JPG	1.186	25	109	4.002	21.265	13.128	1.241	1.183	1.26	1.198	176.402	0.93	1.297	21.294	13.965	20.854	1.183	1.051	0.951	0.972	12/03/2015	F5	F5.39A
IMG_1443.JPG	1.131	25	108	4.139	16.1	13.446	1.241	1.154	1.277	1.128	170.603	0.83	1.297	16.1	13.792	159.146	1.154	1.131	0.884	0.944	12/03/2015	F5	F5.39A
IMG_1443.JPG	1.121	24	147	3.989	34.797	14.86	1.212	1.298	1.302	1.097	124.614	0.885	1.309	35.288	14.86	104.036	1.096	1.187	0.842	0.959	12/03/2015	F5	F5.39A
IMG_1443.JPG	1.14	25	176	3.978	10.185	15.494	1.212	1.183	1.268	1.145	148.357	0.905	1.316	10.272	15.667	142.125	1.159	1.108	0.903	0.965	12/03/2015	F5	F5.39A
IMG_1443.JPG	1.124	22	153	3.988	42.646	15.783	1.298	1.068	1.316	1.087	6.676	0.888	1.334	42.703	16.677	21.571	1.068	1.211	0.826	0.967	12/03/2015	F5	F5.39A
IMG_1443.JPG	1.083	22	147	3.921	30.902	16.014	1.096	1.27	1.303	1.059	70.023	0.885	1.329	31.104	17.139	55.62	1.068	1.231	0.813	0.966	12/03/2015	F5	F5.39A
IMG_1443.JPG	1.096	25	120	3.935	22.073	16.562	1.183	1.241	1.238	1.128	53.745	0.89	1.318	22.506	17.803	66.801	1.163	1.097	0.912	0.961	12/03/2015	F5	F5.39A
IMG_1443.JPG	1.18	25	177	4.016	25.997	16.562	1.241	1.241	1.234	1.217	134.025	0.919	1.281	25.997	17.283	14.349	1.224	1.015	0.986	0.967	12/03/2015	F5	F5.39A
IMG_1443.JPG	1.141	25	151	3.952	6.809	17.86	1.212	1.212	1.223	1.189	99.726	0.919	1.254	7.185	19.043	66.975	1.209	1.029	0.972	0.966	12/03/2015	F5	F5.39A
IMG_1443.JPG	1.095	25	156	3.947	17.226	18.986	1.298	1.039	1.309	1.065	1.963	0.883	1.324	17.254	19.62	16.46	1.039	1.229	0.813	0.963	12/03/2015	F5	F5.39A
IMG_1443.JPG	1.129	25	104	4.06	35.923	20.082	1.212	1.212	1.221	1.177	11.42	0.861	1.267	36.009	20.342	149.931	1.212	1.037	0.964	0.952	12/03/2015	F5	F5.39A
IMG_1443.JPG	1.111	26	145	3.989	25.305	21.64	1.327	1.183	1.291	1.096	149.042	0.878	1.339	25.305	22.275	7.431	1.097	1.178	0.849	0.961	12/03/2015	F5	F5.39A
IMG_1443.JPG	1.176	25	173	4.002	10.301	21.986	1.212	1.212	1.252	1.196	40.253	0.923	1.305	10.56	23.083	54.904	1.212	1.047	0.955	0.971	12/03/2015	F5	F5.39A
IMG_1443.JPG	1.211	25	164	4.077	17.947	23.92	1.27	1.183	1.281	1.204	175.931	0.916	1.316	18.091	24.035	142.125	1.183	1.064	0.94	0.969	12/03/2015	F5	F5.39A
IMG_1443.JPG	1.194	25	180	4.019	39.529	30.094	1.212	1.212	1.249	1.217	23.505	0.929	1.306	39.558	31.018	30.53	1.212	1.026	0.975	0.971	12/03/2015	F5	F5.39A
IMG_1444.JPG	1.193	17	162	4.142	32.229	2.741	1.154	1.327	1.306	1.163	97.079	0.874	1.372	32.72	4.068	75.379	1.154	1.123	0.89	0.959	12/03/2015	F5	F5.39A
IMG_1444.JPG	1.256	17	186	4.237	21.9	3.953	1.298	1.298	1.284	1.246	52.038	0.879	1.356	22.16	5.194	66.161	1.265	1.03	0.971	0.962	12/03/2015	F5	F5.39A
IMG_1444.JPG	1.25	17	93	4.22	39.616	4.645	1.298	1.327	1.274	1.25	159.087	0.882	1.339	40.193	4.645	97.431	1.26	1.02	0.981	0.954	12/03/2015	F5	F5.39A
IMG_1444.JPG	1.29	17	194	4.254	16.245	5.194	1.385	1.241	1.325	1.239	173.51	0.895	1.404	16.245	5.915	9.462	1.241	1.069	0.935	0.959	12/03/2015	F5	F5.39A
IMG_1444.JPG	1.106	17	132	3.959	32.922	7.098	1.241	1.212	1.222	1.152	0.094	0.887	1.268	32.922	7.531	168.179	1.184	1.061	0.942	0.956	12/03/2015	F5	F5.39A
IMG_1444.JPG	1.348	17	140	5.179	2.77	7.242	1.847	1.125	1.676	1.024	9.772	0.632	1.918	2.77	8.223	15.709	1.077	1.637	0.611	0.884	12/03/2015	F5	F5.39A
IMG_1444.JPG	1.315	17	184	4.353	37.798	7.271	1.298	1.356	1.331	1.258	139.109	0.872	1.41	37.856	7.588	149.237	1.285	1.058	0.945	0.958	12/03/2015	F5	F5.39A
IMG_1444.JPG	1.154	17	128	4.105	26.343	7.964	1.212	1.356	1.367	1.075	59.184	0.861	1.368	26.459	9.118	42.436	1.094	1.271	0.787	0.95	12/03/2015	F5	F5.39A
IMG_1444.JPG	1.131	17	151	4.43	10.07	8.829	1.183	1.443	1.293	1.114	97.624	0.724	1.5	10.358	8.829	112.62	1.172	1.161	0.862	0.881	12/03/2015	F5	F5.39A
IMG_1444.JPG	1.111	17	122	3.968	15.264	9.262	1.27	1.154	1.24	1.141	171.264	0.886	1.275	15.264	9.954	5.194	1.154	1.087	0.92	0.959	12/03/2015	F5	F5.39A
IMG_1444.JPG	0.992	17	68	3.731	4.184	10.243	1.212	1.068	1.232	1.026	156.429	0.896	1.246	4.184	10.647	166.608	1.067	1.2	0.833	0.957	12/03/2015	F5	F5.39A
IMG_1444.JPG	1.237	17	117	4.142	20.371	11.888	1.27	1.241	1.266	1.244	17.273	0.906	1.312	20.688	13.071	56.659	1.238	1.018	0.982	0.964	12/03/2015	F5	F5.39A
IMG_1444.JPG	1.215	17	114	4.142	15.206	12.205	1.241	1.241	1.264	1.224	167.685	0.89	1.322	15.437	12.32	126.119	1.231	1.033	0.968	0.962	12/03/2015	F5	F5.39A
IMG_1444.JPG	1.16	17	140	4.146	33.932	13.59	1.241	1.356	1.299	1.136	124.986	0.848	1.367	34.422	14.946	82.725	1.143	1.143	0.875	0.942	12/03/2015	F5	F5.39A
IMG_1444.JPG	1.19	17	172	4.145	9.377	14.283	1.241	1.154	1.275	1.188	178.202	0.87	1.369	9.377	15.235	34.695	1.154	1.073	0.932	0.958	12/03/2015	F5	F5.39A
IMG_1444.JPG	1.163	17	153	4.087	41.78	14.571	1.327	1.096	1.355	1.093	7.697	0.875	1.382	41.895	15.61	28.706	1.081	1.24	0.806	0.963	12/03/2015	F5	F5.39A
IMG_1444.JPG	1.093	17	188	4.009	30.008	14.715	1.125	1.327	1.325	1.05	68.203	0.855	1.345	30.239	15.927	54.605	1.068	1.262	0.792	0.949	12/03/2015	F5	F5.39A
IMG_1444.JPG	1.187	17	135	4.091	21.207	15.264	1.241	1.27	1.308	1.156	51.251	0.891	1.372	21.554	16.533	67.751	1.187	1.131	0.884	0.963	12/03/2015	F5	F5.39A
IMG_1444.JPG	1.273	17	181	4.353	25.131	15.321	1.327	1.27	1.287	1.259	35.65	0.844	1.393	25.276	16.36	39.958	1.27	1.022	0.979	0.949	12/03/2015	F5	F5.39A
IMG_1444.JPG	1.152	17	153	4.009	5.944	16.62	1.183	1.27	1.269	1.156	101.504	0.901	1.302	6.405	17.889	77.196	1.159	1.099	0.91	0.965	12/03/2015	F5	F5.39A
IMG_1444.JPG	1.155	17	159	4.08	16.389	17.745	1.298	1.096	1.32	1.114	5.021	0.872	1.344	16.389	18.38	14.931	1.096	1.185	0.844	0.962	12/03/2015	F5	F5.39A
IMG_1444.JPG	1.197	17	118	4.077	35.028	18.87	1.241	1.212	1.244	1.225	175.613	0.905	1.306	35.201	19.938	46.79	1.212	1.016	0.984	0.966	12/03/2015	F5	F5.39A
IMG_1444.JPG	1.16	17	146	4.163	24.439	20.399	1.356	1.241	1.31	1.128	152.764	0.841	1.381	24.439	21.063	10.84	1.125	1.161	0.861	0.95	12/03/2015	F5	F5.39A
IMG_1444.JPG	1.201	17	186	4.206	9.435	20.688	1.27	1.298	1.279	1.196	47.685	0.853	1.401	9.637	21.871	57.619	1.224	1.069	0.935	0.955	12/03/2015	F5	F5.39A
IMG_1444.JPG	1.363	17	183	4.62	17.052	22.679	1.414	1.212	1.429	1.214	167.395	0.802	1.593	17.11	22.881	148.325	1.212	1.178	0.849	0.945	12/03/2015	F5	F5.39A
IMG_1444.JPG	1.231	17	177	4.159	38.635	28.882	1.241	1.241	1.267	1.237	34.319	0.895	1.334	38.895	30.065	51.147	1.241	1.024	0.977	0.957	12/03/2015	F5	F5.39A
IMG_1445.JPG	0.942	0	116	3.618	30.7	3.722	1.068	1.096	1.135	1.057	109.192	0.904	1.203	30.902	3.78	120.256	1.064	1.074	0.931	0.963	12/03/2015	F5	F5.39A
IMG_1445.JPG	0.978	10	144	3.683	20.371	4.963	1.096	1.125	1.124	1.108	43.093	0.906	1.184	20.428	5.8	34.077	1.096	1.014	0.986	0.963	12/03/2015	F5	F5.39A
IMG_1445.JPG	0.992	15	139	3.778	14.773	6.117	1.154	1.125	1.152	1.097	20.833	0.873	1.19	15.033	7.185	50.906	1.124	1.05	0.952	0.952	12/03/2015	F5	F5.39A
IMG_1445.JPG	0.997	11	140	3.731	7.819	15.235	1.154	1.125	1.175	1.08	149.074	0.9	1.218	7.877	15.466	143.673	1.11	1.087	0.92	0.96	12/03/2015	F5	F5.39A
IMG_1445.JPG	0.986	0	149	3.975	37.135	29.835	1.154	1.096	1.161	1.081	9.939	0.784	1.287	37.163	30.844	42.274	1.096	1.074	0.931	0.937	12/03/2015	F5	F5.39A
IMG_1446.JPG	1.294	9	113	4.298	40.655	5.107	1.27	1.27	1.301	1.266	140.453	0.88	1.39	40.712	5.367	138.366	1.267	1.027	0.973	0.956	12/03/2015	F5	F5.40A
IMG_1446.JPG	1.065	30	93	4.115	13.879	5.886	1.212	1.298	1.34	1.011	125.684	0.79	1.345	14.138	5.973	125.395	1.06	1.325	0.755	0.911	12/03/2015	F5	F5.40A
IMG_1446.JPG	0.519	35	97	3.598	37.394	6.781	0.866	1.096	0.897	0.738	58.351	0.504	1.115	37.654	7.877	79.563	0.866	1.216	0.823	0.763	12/03/2015	F5	F5.40A
IMG_1446.JPG	0.694	35	98	3.184	6.752	7.992	1.039	0.981	1.084	0.815	145.144	0.86	1.099	6.752	8.252	156.801	0.832	1.33	0.752	0.943	12/03/2015	F5	F5.40A
IMG_1446.JPG	0.539	35	102	2.98	36.529	9.983	1.039	0.837	0.98	0.701	161.52	0.763	1.053	36.529	10.358	170.538	0.74	1.398	0.715	0.889	12/03/2015	F5	F5.40A
IMG_1446.JPG	1.278	4	133	4.23	41.318	10.618	1.298	1.298	1.302	1.249	1.511	0.897	1.342	41.405	10.907	154.537	1.272	1.042	0.959	0.961	12/03/2015	F5	F5.40A
IMG_1446.JPG	0.75	35	96	4.016	7.935	12.378	1.298	0.923	1.133	0.843	164.613	0.584	1.306	7.935	12.984	6.34	0.923	1.343	0.744	0.833	12/03/2015	F5	F5.40A
IMG_1446.JPG	0.669	35	88	3.762	13.244	13.388	1.068	1.039	1.083	0.787	142.651	0.594	1.241	13.301	13.648	144.462	0.882	1.375	0.727	0.857	12/03/2015	F5	F5.40A
IMG_1446.JPG	0.561	27	140	3.697	21.727	13.417	0.952	1.01	0.912	0.783	16.168	0.516	1.059	21.958	14.427	72.553	0.879	1.164	0.859	0.822	12/03/2015	F5	F5.40A
IMG_1446.JPG	1.335	0	121	4.386	17.716	14.773	1.356	1.298	1.367	1.243	157.511	0.872	1.409	17.745	15.148	157.109	1.283	1.099	0.91	0.957	12/03/2015	F5	F5.40A
IMG_1446.JPG	0.697	35	96	3.224	17.63	20.63	1.068	0.866	1.03	0.862	163.636	0.842	1.125	17.63	20.919	157.38	0.866	1.195	0.837	0.929	12/03/2015	F5	F5.40A
IMG_1446.JPG	0.693	35	82	4.067	6.146	20.746	1.125	0.866	1.031	0.856	23.668	0.527	1.267	6.175	21.554	30.069	0.866	1.204	0.831	0.841	12/03/2015	F5	F5.40A
IMG_1446.JPG	1.41	0	153	5.131	23.256	21.64	1.356	1.587	1.447	1.241	70.296	0.673	1.618	23.804	23.227	78.69	1.326	1.167	0.857	0.894	12/03/2015	F5	F5.40A
IMG_1446.JPG	0.525	35	64	3.32	7.819	23.285	1.039	0.75	1.008	0.663	8.68	0.599	1.136	7.848	23.92	27.216	0.74	1.52	0.658	0.866	12/03/2015	F5	F5.40A
IMG_1446.JPG	0.584	35	117	3.822	14.398	25.911	0.981	1.068	1	0.743	34.079	0.502	1.127	14.6	26.949	50.194	0.896	1.345	0.744	0.773	12/03/2015	F5	F5.40A
IMG_1446.JPG	1.22	0	124	4.302	7.588	28.969	1.356	1.27	1.314	1.183	13.884	0.829	1.376	7.588	29.488	170.34	1.234	1.111	0.9	0.938	12/03/2015	F5	F5.40A
IMG_1447.JPG	1.111	6	166	3.961	36.096	1.443	1.154	1.241	1.224	1.155	95.641	0.889	1.281	36.557	1.443	104.349	1.154	1.06	0.943	0.957	12/03/2015	F5	F5.41A
IMG_1447.JPG	1.139	5	116	4.047	11.628	7.964	1.241	1.241	1.24	1.169	38.335	0.874	1.288	11.715	8.945	34.046	1.183	1.061	0.943	0.958	12/03/2015	F5	F5.41A
IMG_1447.JPG	1.098	2	141	3.938	19.159	8.656	1.212	1.154	1.238	1.13	156.388	0.89	1.289	19.303	8.8	139.538	1.147	1.096	0.913	0.959	12/03/2015	F5	F5.41A
IMG_1447.JPG	0.696	33	89	3.344	7.906	9.118	1.183	0.894	1.13	0.784	156.032	0.782	1.205	7.935	9.406	163.301	0.828	1.441	0.694	0.916	12/03/2015	F5	F5.41A
IMG_1447.JPG	1.231	33	114	4.737	4.241	14.802	1.472	1.327	1.31	1.197	4.201	0.69	1.49	4.241	15.61	8.915	1.252	1.094	0.914	0.902	12/03/2015	F5	F5.41A
IMG_1447.JPG	0.534	33	121	3.116	10.705	15.119	0.952	0.837	0.886	0.768	3.676	0.692	1.005	10.734	15.927	50.826	0.794	1.154	0.866	0.881	12/03/2015	F5	F5.41A
IMG_1447.JPG	1.187	0	118	4.132	30.729	17.312	1.241	1.27	1.237	1.222	124.533	0.874	1.316	30.873	17.485	142.125	1.238	1.012	0.989	0.954	12/03/2015	F5	F5.41A
IMG_1447.JPG	0.598	33	88	3.038	6.29	20.89	1.01	0.894	1.036	0.734	151.678	0.814	1.04	6.319	21.092	160.56	0.774	1.411	0.709	0.915	12/03/2015	F5	F5.41A
IMG_1447.JPG	0.641	33	87	3.211	11.051	20.977	1.125	0.808	1.119	0.73	168.358	0.781	1.129	11.051	21.38	175.601	0.792	1.534	0.652	0.914	12/03/2015	F5	F5.41A
IMG_1447.JPG	1.198	0	114	4.203	17.889	21.121	1.356	1.241	1.255	1.215	169.97	0.852	1.359	17.889	21.669	176.348	1.241	1.033	0.969	0.943	12/03/2015	F5	F5.41A
IMG_1448.JPG	1.171	5	151	4.098	5.8	9.781	1.27	1.212	1.296	1.15	152.496	0.877	1.334	5.886	9.983	141.147	1.168	1.127	0.887	0.96	12/03/2015	F5	F5.42A
IMG_1448.JPG	0.583	30	78	3.541	11.743	13.619	0.952	1.039	1.111	0.668	130.294	0.584	1.163	11.743	13.821	136.005	0.773	1.665	0.601	0.844	12/03/2015	F5	F5.42A
IMG_1449.JPG	1.172	0	117	4.132	21.496	5.165	1.298	1.212	1.282	1.164	179.482	0.863	1.334	21.496	5.598	158.429	1.192	1.101	0.908	0.951	12/03/2015	F5	F5.44A
IMG_1449.JPG	0.514	31	81	3.092	40.424	7.415	1.039	0.779	0.966	0.677	156.601	0.675	1.095	40.424	7.56	161.565	0.75	1.428	0.7	0.842	12/03/2015	F5	F5.44A
IMG_1449.JPG	1.205	0	125	4.101	13.157	9.695	1.241	1.241	1.271	1.207	123.266	0.9	1.334	13.301	9.839	128.853	1.241	1.053	0.95	0.963	12/03/2015	F5	F5.44A
IMG_1449.JPG	1.189	0	141	4.132	21.294	9.897	1.27	1.241	1.243	1.218	146.275	0.875	1.289	21.554	10.012	130.462	1.239	1.021	0.98	0.955	12/03/2015	F5	F5.44A
IMG_1449.JPG	0.554	31	93	3.605	28.594	11.051	0.952	1.096	0.909	0.775	64.28	0.535	1.15	28.738	12.147	72.474	0.883	1.173	0.853	0.776	12/03/2015	F5	F5.44A
IMG_1449.JPG	0.585	31	84	3.075	13.994	13.475	1.01	0.866	0.97	0.768	151.045	0.778	1.077	13.994	13.763	159.624	0.849	1.263	0.792	0.895	12/03/2015	F5	F5.44A
IMG_1449.JPG	0.539	31	114	3.639	5.424	13.705	0.866	1.039	0.868	0.79	56.332	0.511	1.045	5.684	13.705	96.34	0.866	1.099	0.91	0.807	12/03/2015	F5	F5.44A
IMG_1449.JPG	0.525	31	63	2.919	24.67	13.907	1.01	0.75	0.976	0.685	1.492	0.775	1.036	24.67	14.34	12.875	0.736	1.425	0.702	0.896	12/03/2015	F5	F5.44A
IMG_1449.JPG	0.698	31	81	3.442	16.475	14.484	1.183	0.866	1.102	0.807	7.993	0.741	1.2	16.475	14.86	170.311	0.862	1.366	0.732	0.906	12/03/2015	F5	F5.44A
IMG_1449.JPG	1.374	6	101	5.712	41.578	14.975	1.385	1.5	1.449	1.207	54.48	0.529	1.681	41.838	16.389	55.491	1.385	1.2	0.833	0.859	12/03/2015	F5	F5.44A
IMG_1449.JPG	0.515	31	66	3.156	39.299	16.735	0.894	0.894	0.871	0.752	147.377	0.649	0.964	39.327	16.85	128.928	0.884	1.158	0.864	0.847	12/03/2015	F5	F5.44A
IMG_1449.JPG	1.169	3	125	4.009	11.541	16.966	1.212	1.212	1.232	1.208	72.546	0.914	1.287	11.917	18.178	70.346	1.212	1.02	0.981	0.968	12/03/2015	F5	F5.44A
IMG_1449.JPG	0.823	31	64	4.074	29.604	17.543	1.327	1.01	1.271	0.824	33.418	0.623	1.401	29.748	18.466	32.381	0.888	1.544	0.648	0.855	12/03/2015	F5	F5.44A
IMG_1449.JPG	0.523	31	108	3.507	24.122	18.495	1.01	0.952	0.903	0.737	153.255	0.534	1.036	24.122	19.072	167.125	0.902	1.224	0.817	0.827	12/03/2015	F5	F5.44A
IMG_1449.JPG	1.201	0	122	4.175	42.155	18.899	1.212	1.27	1.289	1.187	110.627	0.866	1.346	42.444	18.957	120.964	1.203	1.086	0.921	0.954	12/03/2015	F5	F5.44A
IMG_1449.JPG	1.176	3	124	4.125	17.63	19.967	1.212	1.27	1.242	1.205	115.031	0.868	1.311	17.832	20.082	129.644	1.212	1.03	0.971	0.954	12/03/2015	F5	F5.44A
IMG_1449.JPG	0.787	31	86	3.565	14.773	22.015	1.212	0.981	1.151	0.871	4.907	0.778	1.224	14.773	22.621	8.13	0.921	1.322	0.757	0.903	12/03/2015	F5	F5.44A
IMG_1449.JPG	1.159	0	130	4.852	5.655	24.093	1.241	1.241	1.252	1.179	164.94	0.619	1.308	5.742	25.074	41.424	1.232	1.062	0.941	0.923	12/03/2015	F5	F5.44A
IMG_1450.JPG	0.518	36	80	3.214	22.073	10.503	1.068	0.75	1.099	0.6	12.446	0.63	1.077	22.073	10.964	7.696	0.679	1.832	0.546	0.826	12/03/2015	F5	F5.45A
IMG_1450.JPG	1.218	0	103	4.132	32.056	10.56	1.298	1.241	1.273	1.218	174.964	0.897	1.312	32.143	10.82	146.659	1.239	1.045	0.957	0.963	12/03/2015	F5	F5.45A
IMG_1450.JPG	0.75	36	77	3.959	5.8	10.676	1.039	1.068	1.005	0.95	159.325	0.602	1.195	5.973	11.743	52.853	1.039	1.058	0.945	0.839	12/03/2015	F5	F5.45A
IMG_1450.JPG	1.305	2	130	4.288	36.154	15.292	1.356	1.241	1.337	1.242	175.376	0.892	1.376	36.154	16.1	9.66	1.241	1.076	0.929	0.962	12/03/2015	F5	F5.45A
IMG_1450.JPG	1.249	0	113	4.23	23.4	16.937	1.241	1.298	1.28	1.242	73.592	0.877	1.322	23.602	18.12	53.881	1.241	1.031	0.97	0.96	12/03/2015	F5	F5.45A
IMG_1450.JPG	1.185	9	129	4.036	16.1	19.505	1.241	1.183	1.265	1.193	162.95	0.914	1.298	16.187	19.736	143.13	1.183	1.06	0.943	0.969	12/03/2015	F5	F5.45A
IMG_1450.JPG	0.586	35	89	3.296	38.577	25.622	1.01	0.779	1.004	0.743	0.009	0.678	1.085	38.577	25.709	151.39	0.758	1.352	0.74	0.88	12/03/2015	F5	F5.45A
IMG_1451.JPG	1.708	0	134	6.307	33.384	3.578	1.76	1.645	1.697	1.281	36.244	0.539	1.847	33.932	5.222	61.032	1.42	1.324	0.755	0.867	12/03/2015	F5	F5.46A
IMG_1451.JPG	1.23	2	98	4.196	29.402	4.963	1.298	1.298	1.265	1.238	3.648	0.877	1.305	29.546	6.002	35.096	1.257	1.022	0.978	0.956	12/03/2015	F5	F5.46A
IMG_1451.JPG	1.156	4	101	4.564	10.964	8.829	1.356	1.212	1.334	1.104	4.879	0.698	1.381	10.964	9.464	10.84	1.148	1.208	0.828	0.908	12/03/2015	F5	F5.46A
IMG_1452.JPG	1.27	10	144	4.336	6.867	8.05	1.327	1.241	1.329	1.218	164.271	0.849	1.361	6.983	8.339	147.995	1.241	1.091	0.916	0.956	12/03/2015	F5	F5.57A
IMG_1452.JPG	0.626	27	122	3.728	9.666	10.243	0.923	1.154	0.985	0.809	68.049	0.566	1.167	10.07	11.397	81.469	0.893	1.217	0.822	0.828	12/03/2015	F5	F5.57A
IMG_1452.JPG	1.334	0	113	4.679	16.85	12.061	1.298	1.443	1.345	1.262	125.157	0.766	1.471	17.399	13.503	78.69	1.271	1.066	0.938	0.936	12/03/2015	F5	F5.57A
IMG_1452.JPG	1.26	0	111	4.962	7.704	16.649	1.327	1.529	1.315	1.22	96.335	0.643	1.575	8.223	16.649	103.782	1.278	1.078	0.928	0.889	12/03/2015	F5	F5.57A
IMG_1454.JPG	0.742	28	113	4.312	30.065	3.318	1.183	1.096	1.18	0.8	22.797	0.501	1.225	30.065	3.982	15.018	0.968	1.475	0.678	0.776	12/03/2015	F5	F5.48A
IMG_1454.JPG	1.085	11	143	3.952	10.676	8.31	1.183	1.212	1.268	1.089	125.274	0.873	1.308	10.762	8.425	131.424	1.097	1.164	0.859	0.959	12/03/2015	F5	F5.48A
IMG_1454.JPG	0.544	33	85	3.524	15.523	9.233	0.952	0.952	0.892	0.778	112.856	0.551	0.985	15.667	9.32	121.827	0.898	1.147	0.872	0.814	12/03/2015	F5	F5.48A
IMG_1454.JPG	0.526	33	95	3.418	8.31	9.579	0.952	0.837	0.949	0.706	34.942	0.566	1.137	8.339	10.33	35.707	0.774	1.345	0.744	0.856	12/03/2015	F5	F5.48A
IMG_1454.JPG	0.753	33	106	3.625	4.299	15.062	1.039	0.923	1.031	0.93	4.604	0.72	1.168	4.328	15.754	32.905	0.923	1.109	0.902	0.912	12/03/2015	F5	F5.48A
IMG_1454.JPG	0.511	33	69	2.806	15.206	16.677	0.923	0.692	0.934	0.697	10.637	0.816	1.032	15.206	17.197	26.565	0.692	1.341	0.746	0.936	12/03/2015	F5	F5.48A
IMG_1454.JPG	1.055	0	160	3.812	12.032	22.39	1.183	1.125	1.2	1.12	176.143	0.912	1.241	12.032	22.737	162.408	1.125	1.071	0.933	0.966	12/03/2015	F5	F5.48A
IMG_1454.JPG	0.528	33	75	3.19	17.283	22.563	0.866	0.779	0.902	0.745	16.589	0.652	1.046	17.283	23.285	39.401	0.778	1.212	0.825	0.907	12/03/2015	F5	F5.48A
IMG_1454.JPG	1.109	0	101	4.576	27.786	22.794	1.212	1.212	1.22	1.158	0.585	0.665	1.415	28.075	24.006	50.793	1.192	1.054	0.949	0.899	12/03/2015	F5	F5.48A
IMG_1454.JPG	0.625	33	87	3.245	6.723	26.257	0.923	1.039	0.94	0.847	107.079	0.746	1.064	7.011	26.257	102.529	0.889	1.109	0.901	0.88	12/03/2015	F5	F5.48A
IMG_1454.JPG	1.123	4	177	4.033	9.06	27.699	1.241	1.212	1.267	1.128	139.781	0.868	1.316	9.291	27.786	127.875	1.161	1.123	0.89	0.955	12/03/2015	F5	F5.48A
IMG_1454.JPG	1.098	0	148	3.985	17.716	28.565	1.183	1.212	1.195	1.17	42.184	0.869	1.266	17.918	29.69	46.848	1.182	1.022	0.978	0.956	12/03/2015	F5	F5.48A
IMG_1455.JPG	1.346	10	73	4.634	18.178	5.453	1.414	1.241	1.431	1.197	13.158	0.788	1.514	18.235	6.55	30.964	1.23	1.195	0.837	0.937	12/03/2015	F5	F5.56A
IMG_1455.JPG	1.243	0	132	4.23	24.987	5.569	1.298	1.27	1.277	1.24	53.927	0.873	1.345	25.276	6.752	54.605	1.265	1.03	0.971	0.954	12/03/2015	F5	F5.56A
IMG_1455.JPG	1.235	8	104	4.703	23.631	10.07	1.298	1.414	1.306	1.205	129.217	0.702	1.437	24.122	11.484	79.592	1.226	1.084	0.923	0.902	12/03/2015	F5	F5.56A
IMG_1457.JPG	0.516	31	136	2.789	12.349	4.645	0.837	0.808	0.876	0.75	26.627	0.834	0.993	12.349	5.309	35.538	0.804	1.168	0.856	0.931	12/03/2015	F5	F5.52A
IMG_1457.JPG	0.698	26	119	3.755	33.932	8.31	1.27	0.894	1.213	0.732	160.212	0.622	1.383	33.932	8.627	156.644	0.804	1.656	0.604	0.854	12/03/2015	F5	F5.52A
IMG_1457.JPG	1.21	0	146	4.495	41.665	8.714	1.241	1.298	1.273	1.211	124.866	0.753	1.501	41.867	8.829	127.972	1.224	1.051	0.951	0.925	12/03/2015	F5	F5.52A
IMG_1457.JPG	0.545	31	113	3.476	8.108	11.888	0.866	1.096	0.91	0.763	55.661	0.567	1.141	8.339	12.984	73.856	0.834	1.192	0.839	0.818	12/03/2015	F5	F5.52A
IMG_1458.JPG	1.186	0	128	4.122	30.787	5.049	1.298	1.27	1.276	1.183	134.819	0.877	1.312	31.046	5.194	123.341	1.205	1.079	0.927	0.954	12/03/2015	F5	F5.53A
IMG_1458.JPG	0.613	36	91	3.375	16.216	10.618	1.154	0.837	1.032	0.756	174.213	0.676	1.167	16.216	10.993	171.469	0.837	1.365	0.733	0.873	12/03/2015	F5	F5.53A
IMG_1458.JPG	0.531	36	96	3.296	8.714	11.339	0.894	0.866	0.945	0.716	128.123	0.614	1.08	8.714	11.484	145.886	0.848	1.32	0.757	0.824	12/03/2015	F5	F5.53A
IMG_1458.JPG	1.34	0	161	4.386	33.124	13.705	1.327	1.327	1.335	1.277	118.151	0.875	1.386	33.412	13.792	121.373	1.298	1.045	0.957	0.955	12/03/2015	F5	F5.53A
IMG_1458.JPG	1.295	6	146	4.295	17.456	15.379	1.27	1.327	1.303	1.265	106.96	0.882	1.347	17.889	15.379	99.866	1.27	1.029	0.971	0.963	12/03/2015	F5	F5.53A
IMG_1458.JPG	1.302	0	173	4.669	6.838	17.399	1.327	1.443	1.298	1.278	119.955	0.751	1.453	7.473	18.841	83.157	1.306	1.016	0.985	0.925	12/03/2015	F5	F5.53A
IMG_1458.JPG	0.554	36	89	2.99	39.27	36.529	1.096	0.779	1.101	0.641	159.325	0.779	1.127	39.27	36.759	166.675	0.689	1.716	0.583	0.919	12/03/2015	F5	F5.53A
IMG_1459.JPG	0.515	30	122	3.238	30.008	5.165	0.894	0.894	0.841	0.78	31.493	0.618	1.097	30.094	6.059	54.638	0.829	1.079	0.927	0.839	12/03/2015	F5	F5.54A
IMG_1459.JPG	1.261	0	107	4.944	25.276	7.069	1.443	1.241	1.292	1.243	165.399	0.649	1.554	25.391	8.05	31.329	1.241	1.039	0.962	0.884	12/03/2015	F5	F5.54A
IMG_1459.JPG	1.265	0	114	4.475	30.844	9.175	1.356	1.241	1.379	1.168	147.192	0.794	1.483	31.104	9.233	127.093	1.221	1.181	0.847	0.931	12/03/2015	F5	F5.54A
IMG_1459.JPG	0.631	30	86	3.18	5.626	13.215	0.952	0.981	1.098	0.732	132.784	0.784	1.165	5.742	13.301	131.987	0.775	1.501	0.666	0.909	12/03/2015	F5	F5.54A
IMG_1460.JPG	0.823	31	122	3.7	10.156	8.454	1.096	1.039	1.148	0.912	152.691	0.755	1.224	10.387	8.483	124.439	0.973	1.258	0.795	0.895	12/03/2015	F5	F5.55A
IMG_1460.JPG	0.708	31	75	3.425	5.771	12.869	0.894	1.068	1.07	0.843	85.355	0.759	1.099	6.088	12.869	103.671	0.885	1.269	0.788	0.893	12/03/2015	F5	F5.55A
IMG_2540.JPG	1.176	0	138	4.163	16.685	4.742	1.293	1.293	1.296	1.156	109.52	0.853	1.329	16.685	5.3	166.759	1.151	1.121	0.892	0.948	22/06/2015	F6	F6.2A
IMG_2540.JPG	1.181	0	139	4.108	10.016	14.859	1.217	1.242	1.255	1.197	125.386	0.879	1.301	10.27	14.91	123.071	1.217	1.048	0.954	0.958	22/06/2015	F6	F6.2A
IMG_2542.JPG	1.157	0	132	4.539	35.956	12.07	1.268	1.344	1.24	1.188	179.742	0.706	1.419	36.21	13.414	71.241	1.204	1.043	0.958	0.9	22/06/2015	F6	F6.6A
IMG_2542.JPG	1.222	0	106	4.33	6.745	22.264	1.268	1.293	1.258	1.237	41.777	0.819	1.331	6.745	22.695	162.255	1.253	1.018	0.983	0.944	22/06/2015	F6	F6.6A
IMG_2542.JPG	1.174	0	126	4.572	21.528	22.365	1.369	1.268	1.319	1.134	139.442	0.706	1.475	21.528	22.669	151.232	1.176	1.163	0.86	0.91	22/06/2015	F6	F6.6A
IMG_2544.JPG	0.975	0	168	4.533	31.062	4.615	1.217	1.192	1.184	1.049	20.484	0.597	1.228	31.24	5.629	38.29	1.125	1.128	0.886	0.896	22/06/2015	F6	F6.8A
IMG_2544.JPG	1.121	0	136	4.467	28.78	16.254	1.268	1.242	1.237	1.154	57.121	0.706	1.283	28.907	17.294	37.776	1.201	1.072	0.932	0.927	22/06/2015	F6	F6.8A
IMG_2545.JPG	1.018	0	122	4.423	38.086	23.607	1.141	1.192	1.191	1.088	72.601	0.654	1.235	38.517	23.607	109.179	1.141	1.095	0.914	0.934	22/06/2015	F6	F6.8A
IMG_2546.JPG	1.068	26	154	3.975	5.426	5.731	1.192	1.242	1.228	1.108	66.716	0.849	1.261	5.908	5.731	105.154	1.105	1.108	0.902	0.955	22/06/2015	F6	F6.9A
IMG_2549.JPG	1.984	30	146	5.537	7.709	7.455	1.648	1.724	1.721	1.468	61.593	0.813	1.741	8.317	9.154	77.381	1.477	1.172	0.853	0.95	22/06/2015	F6	F6.9A
IMG_2551.JPG	1.556	16	141	5.288	34.46	8.647	1.851	1.242	1.78	1.113	159.733	0.699	1.901	34.46	8.799	166.891	1.146	1.6	0.625	0.927	22/06/2015	F6	F6.11A
IMG_2551.JPG	1.955	3	148	5.307	12.425	11.664	1.648	1.597	1.609	1.547	34	0.872	1.668	12.425	12.298	171.254	1.542	1.04	0.961	0.968	22/06/2015	F6	F6.11A
IMG_2551.JPG	2.004	8	166	5.829	31.417	22.34	1.699	1.623	1.628	1.567	170.565	0.741	1.808	31.417	23.506	22.249	1.575	1.039	0.962	0.927	22/06/2015	F6	F6.11A
IMG_2551.JPG	1.706	0	160	5.644	31.823	29.186	1.547	1.572	1.51	1.438	41.691	0.673	1.606	31.823	30.352	15.573	1.464	1.05	0.952	0.946	22/06/2015	F6	F6.11A
IMG_2551.JPG	1.685	0	151	5.999	11.157	33.015	1.597	1.496	1.579	1.359	22.049	0.588	1.648	11.157	34.004	14.25	1.448	1.161	0.861	0.91	22/06/2015	F6	F6.11A
IMG_2551.JPG	1.869	0	165	5.246	51.931	39.329	1.648	1.471	1.663	1.43	8.433	0.853	1.709	51.931	40.394	20.854	1.452	1.163	0.86	0.968	22/06/2015	F6	F6.11A
IMG_2551.JPG	1.946	25	142	5.936	35.5	41.459	1.623	1.648	1.606	1.543	56.324	0.694	1.715	35.982	43.056	66.468	1.6	1.04	0.961	0.922	22/06/2015	F6	F6.11A
IMG_2551.JPG	1.739	4	150	5.981	55.431	41.535	1.344	1.8	1.688	1.311	85.107	0.611	1.803	55.912	41.535	93.225	1.344	1.287	0.777	0.93	22/06/2015	F6	F6.11A
IMG_2551.JPG	1.782	24	171	6.687	16.584	45.313	1.699	1.8	1.708	1.328	30.234	0.501	1.822	17.598	47.114	81.193	1.491	1.287	0.777	0.88	22/06/2015	F6	F6.11A
IMG_2554.JPG	2.256	0	139	5.763	29.186	9.94	1.699	1.724	1.7	1.69	47.388	0.854	1.775	29.516	11.487	53.13	1.699	1.006	0.994	0.965	22/06/2015	F6	F6.14A
IMG_2554.JPG	0.547	66	126	2.867	53.123	16.66	0.887	0.862	0.978	0.712	137.063	0.837	0.999	53.149	16.761	144.293	0.769	1.373	0.728	0.926	22/06/2015	F6	F6.14A
IMG_2554.JPG	1.8	0	156	5.079	44.071	20.438	1.496	1.572	1.569	1.46	98.369	0.877	1.612	44.629	20.438	102.724	1.468	1.074	0.931	0.969	22/06/2015	F6	F6.14A
IMG_2554.JPG	3.207	66	201	8.371	39.506	47.114	3.347	1.116	3.428	1.191	176.338	0.575	3.476	39.506	47.291	164.342	1.116	2.878	0.347	0.979	22/06/2015	F6	F6.14A
IMG_2554.JPG	2.558	66	212	7.75	34.841	47.24	3.17	0.989	3.21	1.015	4.716	0.535	3.281	34.841	48.229	16.614	0.989	3.163	0.316	0.979	22/06/2015	F6	F6.14A
IMG_2555.JPG	0.654	50	115	3.192	48.001	23.557	1.065	0.887	1.124	0.741	148.727	0.806	1.169	48.077	23.684	139.399	0.76	1.518	0.659	0.935	22/06/2015	F6	F6.15A
IMG_2556.JPG	2.082	0	186	5.44	11.766	44.958	1.597	1.699	1.696	1.563	112.949	0.884	1.744	12.171	45.034	122.535	1.594	1.085	0.922	0.973	22/06/2015	F6	F6.16A
IMG_2557.JPG	1.906	0	161	5.219	45.694	5.452	1.521	1.623	1.626	1.492	95.543	0.879	1.644	46.226	7.024	70.168	1.502	1.09	0.917	0.969	22/06/2015	F6	F6.17A
IMG_2557.JPG	1.929	0	143	5.306	34.131	10.117	1.547	1.623	1.588	1.546	117.995	0.861	1.653	34.46	10.27	122.471	1.547	1.027	0.974	0.964	22/06/2015	F6	F6.17A
IMG_2559.JPG	0.942	54	140	4.111	26.549	5.122	1.293	1.014	1.295	0.926	10.724	0.7	1.453	26.574	6.111	29.249	0.982	1.398	0.715	0.912	22/06/2015	F6	F6.21A
IMG_2559.JPG	0.735	54	148	3.808	46.784	8.266	1.293	0.938	1.183	0.791	166.069	0.637	1.299	46.784	8.774	174.401	0.932	1.495	0.669	0.849	22/06/2015	F6	F6.21A
IMG_2559.JPG	0.727	54	109	3.648	29.642	17.496	1.09	1.04	1.194	0.776	145.276	0.687	1.287	29.642	17.674	147.875	0.873	1.539	0.65	0.879	22/06/2015	F6	F6.21A
IMG_2559.JPG	0.73	24	113	3.996	57.611	18.359	1.014	1.065	1.082	0.859	103.488	0.574	1.158	57.865	18.409	118.811	0.996	1.26	0.794	0.858	22/06/2015	F6	F6.21A
IMG_2559.JPG	0.667	54	141	3.201	21.249	20.286	1.04	0.837	1.045	0.813	19.065	0.818	1.083	21.249	20.818	16.314	0.837	1.285	0.778	0.933	22/06/2015	F6	F6.21A
IMG_2559.JPG	0.547	54	141	2.825	6.745	26.524	1.014	0.71	0.964	0.723	1.789	0.862	1.026	6.745	26.853	8.531	0.71	1.334	0.75	0.954	22/06/2015	F6	F6.21A
IMG_2560.JPG	2.144	1	151	5.434	34.207	11.233	1.623	1.674	1.683	1.622	103.837	0.912	1.725	34.612	11.309	114.305	1.623	1.037	0.964	0.975	22/06/2015	F6	F6.22A
IMG_2560.JPG	0.528	55	121	2.806	52.515	11.36	0.837	0.786	0.849	0.792	161.095	0.842	0.935	52.692	12.146	57.171	0.782	1.071	0.933	0.938	22/06/2015	F6	F6.22A
IMG_2560.JPG	0.506	55	123	2.821	26.473	13.135	0.938	0.685	0.946	0.681	171.053	0.799	1.032	26.498	13.16	152.176	0.685	1.39	0.72	0.934	22/06/2015	F6	F6.22A
IMG_2560.JPG	2.092	0	158	5.461	53.985	22.948	1.597	1.724	1.709	1.558	89.904	0.881	1.742	54.695	24.672	73.94	1.584	1.097	0.912	0.966	22/06/2015	F6	F6.22A
IMG_2560.JPG	0.815	55	150	4.29	4.64	23.354	1.09	1.242	1.098	0.946	177.215	0.557	1.252	4.843	24.596	83.019	1.09	1.161	0.862	0.824	22/06/2015	F6	F6.22A
IMG_2560.JPG	0.683	54	94	3.568	27.234	30.834	1.065	0.938	1.133	0.768	9.648	0.675	1.175	27.31	31.747	32.661	0.806	1.475	0.678	0.87	22/06/2015	F6	F6.22A
IMG_2560.JPG	0.818	55	97	4.019	68.312	31.215	1.293	1.04	1.222	0.852	1.472	0.636	1.313	68.312	31.722	10.008	0.99	1.433	0.698	0.865	22/06/2015	F6	F6.22A
IMG_2561.JPG	0.839	42	130	4.094	13.946	6.694	1.242	1.014	1.238	0.863	169.783	0.629	1.3	13.972	7.607	20.556	1.014	1.435	0.697	0.863	22/06/2015	F6	F6.23A
IMG_2562.JPG	2.096	0	128	6.463	19.855	9.636	1.674	1.775	1.672	1.596	133.691	0.631	1.831	20.336	9.712	120.828	1.614	1.048	0.954	0.93	22/06/2015	F6	F6.26A
IMG_2562.JPG	0.566	48	112	2.854	37.934	10.32	0.989	0.735	0.989	0.728	3.786	0.873	1.012	37.96	10.878	22.068	0.735	1.359	0.736	0.954	22/06/2015	F6	F6.26A
IMG_2562.JPG	1.948	0	135	5.381	29.034	10.65	1.547	1.648	1.61	1.54	67.544	0.845	1.669	29.642	10.65	106.783	1.534	1.045	0.957	0.96	22/06/2015	F6	F6.26A
IMG_2562.JPG	0.823	48	91	4.414	4.716	19.601	1.141	1.268	1.202	0.872	80.763	0.531	1.353	4.767	20.793	59.589	1.07	1.379	0.725	0.777	22/06/2015	F6	F6.26A
IMG_2562.JPG	0.566	48	115	3.753	58.93	20.793	1.192	0.837	1.217	0.592	162.54	0.505	1.203	59.031	20.92	155.056	0.678	2.057	0.486	0.783	22/06/2015	F6	F6.26A
IMG_2563.JPG	1.087	52	113	4.753	25.357	5.401	1.192	1.217	1.209	1.145	19.17	0.604	1.455	25.408	6.491	48.532	1.192	1.056	0.947	0.888	22/06/2015	F6	F6.27A
IMG_2563.JPG	1.11	50	128	4.533	15.848	7.227	1.242	1.217	1.331	1.061	35.404	0.679	1.497	15.924	8.342	38.811	1.14	1.254	0.797	0.915	22/06/2015	F6	F6.27A
IMG_2563.JPG	0.611	57	108	3.461	53.072	11.791	1.293	0.862	1.296	0.601	157.007	0.641	1.341	53.072	12.019	164.65	0.668	2.159	0.463	0.883	22/06/2015	F6	F6.27A
IMG_2563.JPG	0.848	54	81	3.995	24.52	16.964	1.014	1.217	1.27	0.85	83.355	0.668	1.295	24.825	18.181	66.949	0.942	1.494	0.669	0.859	22/06/2015	F6	F6.27A
IMG_2563.JPG	0.626	57	103	3.272	12.729	21.832	1.014	0.862	0.972	0.821	11.882	0.735	1.058	12.755	21.934	135.971	0.861	1.184	0.845	0.889	22/06/2015	F6	F6.27A
IMG_2564.JPG	0.608	60	108	3.454	7.962	6.314	1.141	0.837	1.08	0.717	12.312	0.641	1.164	7.962	6.593	168.69	0.763	1.505	0.664	0.858	22/06/2015	F6	F6.29A
IMG_2564.JPG	0.869	60	121	4.479	38.594	10.726	1.344	0.964	1.291	0.858	8.023	0.544	1.384	38.594	11.436	13.782	0.961	1.505	0.665	0.838	22/06/2015	F6	F6.29A
IMG_2564.JPG	0.59	60	139	3.544	6.39	13.439	0.964	0.989	0.933	0.805	45.94	0.59	1.028	6.77	13.439	105.751	0.959	1.159	0.863	0.83	22/06/2015	F6	F6.29A
IMG_2564.JPG	0.562	60	100	3.222	7.81	16.254	1.014	0.938	1.152	0.621	35.76	0.68	1.221	7.911	17.167	48.366	0.731	1.855	0.539	0.886	22/06/2015	F6	F6.29A
IMG_2565.JPG	2.229	0	126	5.569	8.19	12.704	1.699	1.674	1.719	1.651	137.041	0.903	1.785	8.19	13.211	157.443	1.667	1.042	0.96	0.974	22/06/2015	F6	F6.30A
IMG_2565.JPG	0.525	59	119	3.314	25.205	18.054	0.811	0.887	0.905	0.738	94.732	0.6	1.007	25.23	18.181	139.086	0.784	1.225	0.816	0.828	22/06/2015	F6	F6.30A
IMG_2565.JPG	0.523	54	119	3.24	30.378	24.089	0.938	0.862	0.924	0.721	147.761	0.626	0.971	30.403	24.343	160.145	0.767	1.281	0.781	0.874	22/06/2015	F6	F6.30A
IMG_2566.JPG	1.265	46	129	5.375	14.606	6.39	1.268	1.521	1.408	1.144	60.854	0.55	1.626	14.859	7.835	59.036	1.214	1.231	0.812	0.871	22/06/2015	F6	F6.31A
IMG_2567.JPG	1.098	49	104	4.425	54.29	9.788	1.42	1.166	1.436	0.974	18.729	0.705	1.544	54.366	10.751	29.511	1.15	1.475	0.678	0.881	22/06/2015	F6	F6.32A
IMG_2567.JPG	0.54	39	111	3.175	6.872	10.853	1.065	0.837	1.009	0.682	155.688	0.673	1.101	6.872	11.106	165.324	0.765	1.481	0.675	0.881	22/06/2015	F6	F6.32A
IMG_2567.JPG	0.95	49	103	4.159	37.402	21.807	1.369	1.09	1.279	0.946	153.798	0.69	1.45	37.427	21.909	143.531	1.035	1.352	0.74	0.891	22/06/2015	F6	F6.32A
IMG_2568.JPG	0.522	56	115	2.804	55.456	6.162	0.735	0.938	0.921	0.721	93.687	0.835	0.966	55.76	7.1	76.329	0.724	1.277	0.783	0.945	22/06/2015	F6	F6.33A
IMG_2568.JPG	2.327	0	122	6.527	24.774	9.636	1.8	1.952	1.8	1.646	95.55	0.686	2.006	25.306	11.588	73.856	1.703	1.093	0.915	0.915	22/06/2015	F6	F6.33A
IMG_2568.JPG	0.575	56	120	3.055	9.281	10.65	1.065	0.786	1.071	0.684	154.442	0.775	1.159	9.281	10.853	156.801	0.758	1.565	0.639	0.92	22/06/2015	F6	F6.33A
IMG_2568.JPG	0.703	56	123	3.882	19.829	13.287	1.217	0.887	1.142	0.784	159.072	0.587	1.282	19.829	13.49	155.462	0.817	1.457	0.686	0.893	22/06/2015	F6	F6.33A
IMG_2568.JPG	0.71	56	97	3.906	75.006	14.327	1.141	0.938	1.138	0.795	171.425	0.585	1.188	75.006	14.58	163.887	0.874	1.433	0.698	0.863	22/06/2015	F6	F6.33A
IMG_2568.JPG	0.663	56	113	3.506	5.274	18.333	1.04	0.964	0.987	0.855	14.406	0.678	1.092	5.274	18.942	21.801	0.917	1.155	0.866	0.906	22/06/2015	F6	F6.33A
IMG_2568.JPG	2.488	5	138	6.752	32.001	20.438	1.724	1.876	1.854	1.709	70.921	0.686	1.98	32.127	22.111	50.194	1.724	1.085	0.921	0.933	22/06/2015	F6	F6.33A
IMG_2568.JPG	0.536	56	103	2.82	13.642	27.741	0.964	0.862	0.911	0.748	164.752	0.847	0.969	13.642	28.222	173.991	0.807	1.218	0.821	0.929	22/06/2015	F6	F6.33A
IMG_2569.JPG	1.12	53	116	4.455	10.092	13.972	1.471	1.09	1.44	0.991	7.463	0.709	1.517	10.143	14.859	20.556	1.067	1.454	0.688	0.897	22/06/2015	F6	F6.34A
IMG_2570.JPG	2.292	0	137	6.651	30.555	2.713	1.699	2.079	1.763	1.655	105.585	0.651	2.082	31.113	2.713	92.793	1.689	1.065	0.939	0.904	22/06/2015	F6	F6.35A
IMG_2570.JPG	1.116	45	99	4.45	46.632	5.274	1.319	1.268	1.449	0.981	140.887	0.708	1.477	46.657	5.477	140.572	1.029	1.478	0.677	0.909	22/06/2015	F6	F6.35A
IMG_2570.JPG	1.172	45	117	4.324	38.847	5.477	1.42	1.192	1.44	1.036	160.762	0.788	1.5	38.974	5.579	149.534	1.087	1.39	0.719	0.926	22/06/2015	F6	F6.35A
IMG_2570.JPG	1.07	45	110	4.017	54.011	6.339	1.344	1.166	1.237	1.101	10.009	0.833	1.359	54.011	7.024	8.584	1.133	1.123	0.89	0.941	22/06/2015	F6	F6.35A
IMG_2570.JPG	1.22	37	127	5.398	26.346	7.835	1.319	1.623	1.515	1.026	44.79	0.526	1.805	26.752	9.458	60.555	1.14	1.476	0.677	0.812	22/06/2015	F6	F6.35A
IMG_2570.JPG	1.025	45	136	4.52	22.086	7.886	1.319	0.989	1.368	0.954	171.571	0.63	1.449	22.137	7.962	147.144	0.953	1.435	0.697	0.9	22/06/2015	F6	F6.35A
IMG_2570.JPG	0.77	45	95	3.966	15.442	11.892	1.166	1.192	1.307	0.75	128.444	0.615	1.481	15.442	12.146	141.953	0.874	1.742	0.574	0.852	22/06/2015	F6	F6.35A
IMG_2570.JPG	1.11	45	109	4.742	27.335	14.935	1.547	1.116	1.455	0.972	169.561	0.621	1.628	27.335	15.975	18.153	1.09	1.498	0.668	0.841	22/06/2015	F6	F6.35A
IMG_2570.JPG	0.579	45	133	3.174	55	18.206	0.938	0.837	0.977	0.755	13.285	0.723	1.112	55.05	19.018	43.152	0.778	1.294	0.773	0.892	22/06/2015	F6	F6.35A
IMG_2570.JPG	1.384	41	97	5.067	13.642	18.84	1.445	1.369	1.492	1.181	151.518	0.677	1.617	13.744	19.094	138.814	1.228	1.264	0.791	0.903	22/06/2015	F6	F6.35A
IMG_2570.JPG	0.904	45	110	4.455	40.14	18.84	1.268	1.141	1.231	0.935	149.563	0.572	1.455	40.242	18.84	131.468	1.024	1.317	0.759	0.827	22/06/2015	F6	F6.35A
IMG_2570.JPG	2.305	0	107	7.525	5.477	19.373	1.699	2.181	1.828	1.606	61.855	0.511	2.393	5.579	21.554	64.25	1.698	1.138	0.878	0.86	22/06/2015	F6	F6.35A
IMG_2571.JPG	2.249	9	126	6.122	7.252	6.745	1.724	1.851	1.737	1.648	133.474	0.754	1.9	7.861	8.545	71.323	1.656	1.054	0.949	0.941	22/06/2015	F6	F6.36A
IMG_2571.JPG	0.509	57	94	3.279	21.351	7.582	1.014	0.786	1.033	0.627	161.319	0.595	1.067	21.351	7.937	161.996	0.714	1.648	0.607	0.827	22/06/2015	F6	F6.36A
IMG_2571.JPG	2.067	1	143	5.76	6.542	9.027	1.623	1.648	1.663	1.582	17.351	0.783	1.883	6.593	10.346	44.454	1.592	1.051	0.952	0.942	22/06/2015	F6	F6.36A
IMG_2572.JPG	1.93	0	109	5.28	21.199	17.978	1.648	1.597	1.618	1.518	15.485	0.87	1.681	21.199	18.663	168.69	1.524	1.066	0.938	0.964	22/06/2015	F6	F6.39A
IMG_2573.JPG	0.937	58	125	4.841	21.63	3.195	1.395	1.065	1.228	0.971	169.562	0.502	1.532	21.63	3.423	155.556	1.051	1.265	0.791	0.835	22/06/2015	F6	F6.37A
IMG_2573.JPG	0.608	60	90	3.458	57.535	11.005	1.09	0.964	1.12	0.691	37.666	0.639	1.225	57.535	11.664	27.096	0.781	1.622	0.616	0.836	22/06/2015	F6	F6.37A
IMG_2573.JPG	0.527	60	112	3.536	46.911	15.138	1.065	0.913	1.161	0.577	137.364	0.529	1.238	46.911	15.214	145.008	0.658	2.011	0.497	0.845	22/06/2015	F6	F6.37A
IMG_2573.JPG	2.511	0	147	6.728	39.811	16.558	1.775	2.029	1.83	1.748	106.837	0.697	2.114	40.369	18.511	67.433	1.765	1.047	0.955	0.916	22/06/2015	F6	F6.37A
IMG_2573.JPG	0.655	60	110	3.502	2.409	18.561	1.141	0.786	1.151	0.725	13.168	0.671	1.21	2.51	19.322	33.024	0.75	1.587	0.63	0.902	22/06/2015	F6	F6.37A
IMG_2574.JPG	0.997	47	110	3.918	15.721	8.647	1.217	1.217	1.13	1.123	165.158	0.816	1.23	16.381	8.647	104.323	1.153	1.006	0.994	0.924	22/06/2015	F6	F6.38A
IMG_2574.JPG	2.277	0	132	6.939	14.073	11.436	1.699	1.902	1.773	1.636	49.387	0.594	2.054	14.428	13.312	61.22	1.664	1.084	0.923	0.923	22/06/2015	F6	F6.38A
IMG_2575.JPG	0.567	56	102	3.697	23.962	5.883	1.192	0.811	1.08	0.669	161.386	0.522	1.227	23.962	5.984	150.255	0.796	1.615	0.619	0.834	22/06/2015	F6	F6.40A
IMG_2575.JPG	0.591	56	116	3.49	16.431	7.277	1.04	0.964	1.001	0.751	167.453	0.61	1.153	16.507	7.303	146.659	0.906	1.333	0.75	0.806	22/06/2015	F6	F6.40A
IMG_2575.JPG	1.256	40	133	5.413	7.176	8.926	1.242	1.395	1.348	1.186	66.085	0.539	1.624	7.328	10.32	51.34	1.238	1.137	0.88	0.853	22/06/2015	F6	F6.40A
IMG_2575.JPG	0.804	55	96	3.762	37.427	14.656	1.116	1.09	1.253	0.817	141.71	0.714	1.315	37.503	14.732	140.477	0.961	1.533	0.652	0.872	22/06/2015	F6	F6.40A
IMG_2575.JPG	0.52	56	123	2.791	39.811	16.406	0.913	0.71	0.95	0.696	175.94	0.838	0.966	39.861	16.558	150.068	0.705	1.365	0.733	0.952	22/06/2015	F6	F6.40A
IMG_2576.JPG	0.64	50	118	3.793	28.527	4.792	1.268	0.786	1.292	0.631	163.739	0.559	1.319	28.527	5.046	157.38	0.727	2.048	0.488	0.857	22/06/2015	F6	F6.41A
IMG_2576.JPG	0.954	45	112	4.629	23.151	7.683	1.166	1.268	1.176	1.033	82.217	0.56	1.37	23.354	7.861	128.991	1.147	1.139	0.878	0.829	22/06/2015	F6	F6.41A
IMG_2576.JPG	1.341	50	116	4.437	21.706	9.433	1.445	1.293	1.413	1.208	17.468	0.856	1.456	21.706	10.041	172.999	1.225	1.169	0.855	0.949	22/06/2015	F6	F6.41A
IMG_2577.JPG	0.728	53	112	4.073	24.115	4.133	1.445	0.862	1.416	0.654	158.16	0.551	1.484	24.14	4.285	160.017	0.746	2.163	0.462	0.848	22/06/2015	F6	F6.42A
IMG_2577.JPG	2.223	0	124	5.913	15.417	11.791	1.674	1.75	1.728	1.638	71.623	0.799	1.847	15.468	13.262	44.444	1.664	1.055	0.948	0.951	22/06/2015	F6	F6.42A
IMG_2577.JPG	0.896	53	87	4.569	9.205	18.536	1.242	1.116	1.31	0.871	28.164	0.54	1.363	9.281	19.576	43.493	1.044	1.504	0.665	0.832	22/06/2015	F6	F6.42A
IMG_2578.JPG	1.236	49	114	5.1	20.793	4.539	1.521	1.116	1.506	1.045	3.456	0.597	1.568	20.793	5.198	14.036	1.113	1.442	0.694	0.897	22/06/2015	F6	F6.43A
IMG_2578.JPG	1.061	49	132	4.748	9.23	8.774	1.293	1.319	1.267	1.066	10.982	0.591	1.419	9.433	10.067	65.726	1.171	1.188	0.842	0.852	22/06/2015	F6	F6.43A
IMG_2578.JPG	1.4	27	90	5.235	17.902	10.472	1.445	1.496	1.428	1.249	119.861	0.642	1.589	17.902	10.904	155.48	1.278	1.143	0.875	0.899	22/06/2015	F6	F6.43A
IMG_2579.JPG	0.977	49	107	4.745	13.87	16.178	1.597	0.989	1.419	0.877	3.932	0.545	1.626	13.87	16.66	169.216	0.979	1.617	0.618	0.869	22/06/2015	F6	F6.44A
IMG_2580.JPG	0.597	51	77	3.628	28.628	10.726	1.242	0.938	1.255	0.605	151.617	0.57	1.304	28.704	10.954	153.435	0.732	2.072	0.483	0.817	22/06/2015	F6	F6.45A
IMG_2580.JPG	0.516	51	85	2.977	10.422	21.503	0.735	0.913	0.919	0.714	67.419	0.731	1.041	10.447	22.365	55.923	0.735	1.288	0.777	0.911	22/06/2015	F6	F6.45A
IMG_2581.JPG	0.639	60	104	3.673	51.83	6.263	1.217	0.989	1.124	0.724	31.918	0.595	1.283	51.83	6.821	18.435	0.817	1.552	0.645	0.833	22/06/2015	F6	F6.46A
IMG_2581.JPG	0.611	60	91	3.237	24.672	22.517	1.014	0.837	1.081	0.72	20.017	0.734	1.126	24.723	23.303	31.185	0.804	1.5	0.666	0.91	22/06/2015	F6	F6.46A
IMG_2581.JPG	0.505	60	91	3.359	50.41	24.799	1.141	0.761	1.154	0.558	23.517	0.563	1.205	50.486	25.484	30.343	0.697	2.069	0.483	0.803	22/06/2015	F6	F6.46A
IMG_2582.JPG	1.172	49	95	4.915	27.563	8.951	1.192	1.293	1.246	1.197	70.786	0.609	1.477	27.817	10.219	55.491	1.192	1.041	0.96	0.873	22/06/2015	F6	F6.47A
IMG_2582.JPG	0.799	49	128	4.27	9.56	16.457	1.369	1.065	1.288	0.79	27.867	0.55	1.442	9.56	17.243	23.86	0.876	1.631	0.613	0.83	22/06/2015	F6	F6.47A
IMG_2583.JPG	2.234	0	129	5.605	37.123	5.934	1.699	1.674	1.703	1.671	157.776	0.894	1.771	37.148	6.339	156.371	1.674	1.019	0.981	0.972	22/06/2015	F6	F6.48A
IMG_2583.JPG	0.524	59	122	2.804	25.104	6.542	0.887	0.811	0.973	0.686	39.6	0.838	1.041	25.104	7.227	34.077	0.745	1.42	0.704	0.947	22/06/2015	F6	F6.48A
IMG_2583.JPG	0.565	59	126	3.323	26.802	10.65	1.192	0.71	1.127	0.639	171.697	0.643	1.23	26.802	10.929	165.677	0.707	1.764	0.567	0.879	22/06/2015	F6	F6.48A
IMG_2583.JPG	2.268	0	140	5.784	36.058	15.468	1.75	1.75	1.723	1.676	161.536	0.852	1.768	36.058	16.457	8.246	1.708	1.028	0.973	0.965	22/06/2015	F6	F6.48A
IMG_2583.JPG	0.557	59	97	3.463	8.495	16.786	0.964	0.862	1.026	0.691	168.206	0.583	1.078	8.647	16.837	138.814	0.852	1.486	0.673	0.848	22/06/2015	F6	F6.48A
IMG_2583.JPG	0.537	59	127	2.738	57.764	18.232	0.837	0.837	0.898	0.761	34.8	0.9	0.935	57.814	18.942	32.829	0.771	1.181	0.847	0.959	22/06/2015	F6	F6.48A
IMG_2583.JPG	0.603	59	129	3.222	34.41	26.904	1.04	0.811	1.117	0.687	15.417	0.73	1.123	34.435	27.512	28.301	0.761	1.625	0.615	0.899	22/06/2015	F6	F6.48A
IMG_2584.JPG	2.222	0	129	5.643	19.576	11.106	1.699	1.623	1.727	1.638	178.595	0.877	1.759	19.576	12.197	15.038	1.623	1.054	0.949	0.97	22/06/2015	F6	F6.49A
IMG_2584.JPG	0.712	56	96	3.464	38.644	11.487	1.192	0.964	1.182	0.767	159.202	0.746	1.244	38.67	11.791	159.717	0.835	1.541	0.649	0.901	22/06/2015	F6	F6.49A
IMG_2584.JPG	0.522	56	128	2.833	48.508	13.744	0.964	0.71	0.974	0.683	177.575	0.817	0.98	48.508	14.099	10.437	0.703	1.427	0.701	0.931	22/06/2015	F6	F6.49A
IMG_2585.JPG	2.405	0	133	5.921	47.367	3.22	1.8	1.775	1.77	1.731	145.646	0.862	1.829	47.418	4.463	16.928	1.724	1.023	0.978	0.966	22/06/2015	F6	F6.51A
IMG_2585.JPG	0.703	57	136	4.1	19.221	17.42	1.166	1.065	1.169	0.766	157.386	0.526	1.212	19.525	17.42	127.349	0.861	1.527	0.655	0.817	22/06/2015	F6	F6.51A
IMG_2585.JPG	0.557	57	136	2.909	28.831	24.115	1.014	0.786	0.985	0.721	11.485	0.828	1.03	28.831	24.622	9.926	0.753	1.367	0.732	0.927	22/06/2015	F6	F6.51A
IMG_2587.JPG	0.579	46	125	2.89	44.984	6.669	0.837	0.887	0.927	0.795	63.259	0.871	0.992	45.06	7.506	57.529	0.833	1.166	0.858	0.949	22/06/2015	F6	F6.53A
IMG_2588.JPG	0.685	54	151	3.663	20.21	9.965	1.217	0.761	1.195	0.73	4.304	0.642	1.255	20.21	10.194	165.964	0.761	1.637	0.611	0.895	22/06/2015	F6	F6.55A
IMG_2588.JPG	2.464	0	106	6.011	11.233	10.041	1.8	1.75	1.807	1.736	4.567	0.857	1.888	11.284	10.396	157.913	1.743	1.041	0.96	0.964	22/06/2015	F6	F6.55A
IMG_2589.JPG	1.26	53	132	4.783	20.996	8.9	1.496	1.116	1.553	1.033	174.972	0.692	1.572	21.097	9.864	37.794	1.112	1.503	0.665	0.881	22/06/2015	F6	F6.56A
IMG_2589.JPG	0.655	53	131	3.192	52.16	12.4	1.09	0.862	1.058	0.789	165.515	0.808	1.105	52.185	12.577	148.134	0.851	1.341	0.746	0.937	22/06/2015	F6	F6.56A
IMG_2589.JPG	0.739	53	86	4.106	39.304	14.606	1.242	0.989	1.059	0.889	13.986	0.551	1.315	39.304	15.24	19.134	0.989	1.192	0.839	0.821	22/06/2015	F6	F6.56A
IMG_2589.JPG	0.612	53	154	2.956	47.342	22.289	0.938	0.811	0.972	0.802	176.664	0.88	0.972	47.342	22.771	15.124	0.794	1.213	0.825	0.952	22/06/2015	F6	F6.56A
IMG_2589.JPG	2.195	0	130	6.151	23.202	23.379	1.724	1.724	1.714	1.63	156.904	0.729	1.837	23.506	25.078	63.789	1.691	1.052	0.951	0.931	22/06/2015	F6	F6.56A
IMG_2592.JPG	0.576	55	98	3.765	36.21	21.858	1.166	0.735	1.121	0.654	171.999	0.511	1.199	36.21	22.162	13.449	0.735	1.713	0.584	0.802	23/06/2015	F6	F6.4A
IMG_2593.JPG	1.242	46	106	5.301	6.39	7.506	1.42	1.319	1.396	1.133	158.495	0.556	1.458	6.39	8.444	13.069	1.174	1.232	0.812	0.898	23/06/2015	F6	F6.5A
IMG_2593.JPG	1.217	46	165	4.963	25.332	7.734	1.42	1.319	1.314	1.179	79.843	0.621	1.457	25.484	8.748	31.477	1.315	1.115	0.897	0.842	23/06/2015	F6	F6.5A
IMG_2593.JPG	1.305	46	98	5.33	16.406	7.759	1.496	1.471	1.633	1.017	35.754	0.577	1.724	16.507	9.002	36.027	1.107	1.605	0.623	0.887	23/06/2015	F6	F6.5A
IMG_2593.JPG	1.037	46	97	4.226	28.958	10.878	1.369	1.166	1.345	0.981	20.721	0.73	1.452	28.958	11.715	19.385	1.072	1.371	0.729	0.905	23/06/2015	F6	F6.5A
IMG_2593.JPG	1.241	35	102	5.39	24.317	14.53	1.496	1.217	1.572	1.005	152.482	0.537	1.648	24.343	14.809	149.49	1.131	1.564	0.639	0.866	23/06/2015	F6	F6.5A
IMG_2593.JPG	1.685	46	107	5.883	8.85	14.885	1.8	1.547	1.534	1.398	162.013	0.612	1.952	8.85	16.254	24.567	1.501	1.097	0.912	0.862	23/06/2015	F6	F6.5A
IMG_2593.JPG	0.631	46	109	3.583	31.367	17.217	1.166	0.887	1.252	0.641	21.126	0.617	1.309	31.392	18.054	35.538	0.674	1.953	0.512	0.878	23/06/2015	F6	F6.5A
IMG_2593.JPG	0.768	45	97	4.205	44.274	19.246	1.369	1.04	1.384	0.707	31.735	0.546	1.446	44.299	20.184	21.615	0.802	1.959	0.51	0.842	23/06/2015	F6	F6.5A
IMG_2594.JPG	1.537	44	105	5.486	26.321	4.336	1.597	1.369	1.555	1.258	176.776	0.642	1.626	26.321	4.818	169.216	1.35	1.236	0.809	0.889	23/06/2015	F6	F6.6A
IMG_2594.JPG	1.432	41	102	4.978	5.325	12.019	1.623	1.42	1.528	1.193	21.304	0.726	1.673	5.325	12.957	14.036	1.249	1.28	0.781	0.914	23/06/2015	F6	F6.6A
IMG_2595.JPG	2.22	0	122	6.046	27.132	5.807	1.699	1.674	1.787	1.582	145.799	0.763	1.997	27.284	6.06	139.635	1.635	1.13	0.885	0.946	23/06/2015	F6	F6.7A
IMG_2595.JPG	2.274	7	89	5.856	28.806	12.983	1.8	1.75	1.714	1.69	132.765	0.833	1.835	28.806	13.997	11.155	1.703	1.014	0.986	0.96	23/06/2015	F6	F6.7A
IMG_2596.JPG	1.16	47	105	4.834	23.785	11.842	1.496	1.166	1.365	1.082	151.886	0.624	1.544	23.785	12.197	165.735	1.166	1.261	0.793	0.888	23/06/2015	F6	F6.8A
IMG_2597.JPG	1.43	42	84	5.402	9.357	11.74	1.369	1.648	1.434	1.269	66.988	0.616	1.697	9.839	13.389	76.171	1.339	1.13	0.885	0.875	23/06/2015	F6	F6.9A
IMG_2598.JPG	0.55	57	149	2.852	42.194	9.154	0.989	0.761	0.949	0.737	2.656	0.849	1.005	42.194	9.509	169.824	0.752	1.287	0.777	0.935	23/06/2015	F6	F6.11A
IMG_2598.JPG	2.247	0	140	5.709	31.747	10.498	1.699	1.674	1.711	1.672	168.632	0.866	1.766	31.925	11.892	39.174	1.674	1.023	0.978	0.97	23/06/2015	F6	F6.11A
IMG_2598.JPG	1.098	57	139	4.682	17.091	16.862	1.242	1.217	1.279	1.093	159.811	0.629	1.38	17.395	16.862	126.027	1.193	1.171	0.854	0.882	23/06/2015	F6	F6.11A
IMG_2599.JPG	2.318	18	99	5.817	13.515	4.666	1.8	1.851	1.775	1.663	60.575	0.861	1.865	14.327	4.666	97.028	1.655	1.067	0.937	0.96	23/06/2015	F6	F6.12A
IMG_2599.JPG	2.167	8	144	5.641	5.477	7.404	1.75	1.674	1.74	1.586	17.241	0.856	1.777	5.477	7.987	165.964	1.608	1.097	0.911	0.957	23/06/2015	F6	F6.12A
IMG_2599.JPG	1.154	47	82	4.613	28.603	9.813	1.395	1.09	1.409	1.043	17.907	0.681	1.521	28.654	10.827	36.87	1.09	1.351	0.74	0.896	23/06/2015	F6	F6.12A
IMG_2599.JPG	1.479	47	89	6.023	17.294	14.175	1.648	1.268	1.58	1.192	4.081	0.512	1.716	17.319	15.037	18.97	1.268	1.326	0.754	0.875	23/06/2015	F6	F6.12A
IMG_2600.JPG	1.161	47	131	5.121	12.907	5.553	1.445	1.217	1.464	1.009	32.139	0.556	1.598	13.034	6.694	41.785	1.116	1.451	0.689	0.845	23/06/2015	F6	F6.13A
IMG_2600.JPG	1.158	47	120	4.341	7.455	7.886	1.319	1.116	1.327	1.111	26.623	0.772	1.505	7.48	8.824	32.619	1.111	1.194	0.838	0.934	23/06/2015	F6	F6.13A
IMG_2601.JPG	1.55	46	117	5.865	18.866	4.032	1.648	1.445	1.487	1.327	178.63	0.566	1.749	18.992	5.3	29.539	1.422	1.12	0.893	0.844	23/06/2015	F6	F6.14A
IMG_2601.JPG	1.261	46	134	5.459	5.934	5.325	1.674	1.217	1.566	1.025	178.929	0.532	1.683	5.934	5.883	6.054	1.188	1.527	0.655	0.834	23/06/2015	F6	F6.14A
IMG_2601.JPG	1.533	46	106	4.968	25.154	6.517	1.496	1.369	1.521	1.283	3.601	0.78	1.615	25.154	7.48	22.135	1.332	1.185	0.844	0.929	23/06/2015	F6	F6.14A
IMG_2601.JPG	0.73	46	121	3.718	13.034	10.574	1.09	1.014	1.122	0.829	152.826	0.664	1.168	13.338	10.599	124.38	0.894	1.353	0.739	0.875	23/06/2015	F6	F6.14A
IMG_2601.JPG	1.024	25	121	4.053	23.075	12.602	1.242	1.293	1.205	1.082	104.46	0.783	1.329	23.43	12.602	103.241	1.094	1.113	0.898	0.922	23/06/2015	F6	F6.14A
IMG_2602.JPG	2.384	0	99	7.481	16.381	5.908	1.699	2.384	1.832	1.657	87.559	0.535	2.406	17.015	5.908	97.874	1.699	1.106	0.904	0.856	23/06/2015	F6	F6.15A
IMG_2602.JPG	0.783	47	152	3.882	7.962	6.567	1.116	1.141	1.076	0.927	47.234	0.653	1.318	8.114	7.709	59.982	0.995	1.162	0.861	0.858	23/06/2015	F6	F6.15A
IMG_2602.JPG	2.18	21	140	5.823	33.294	6.567	1.699	1.699	1.703	1.63	169.431	0.808	1.836	33.7	8.241	57.407	1.677	1.045	0.957	0.942	23/06/2015	F6	F6.15A
IMG_2603.JPG	0.548	63	117	2.965	41.586	7.227	1.065	0.685	1.035	0.675	166.238	0.784	1.115	41.586	7.354	162.801	0.685	1.534	0.652	0.928	23/06/2015	F6	F6.16A
IMG_2603.JPG	0.854	63	123	4.04	34.891	16.862	1.166	1.141	1.195	0.91	143.305	0.657	1.266	34.967	16.964	147.265	0.978	1.313	0.762	0.871	23/06/2015	F6	F6.16A
IMG_2603.JPG	2.191	13	159	5.542	3.246	29.313	1.699	1.674	1.683	1.657	161.12	0.896	1.725	3.55	29.49	131.424	1.674	1.016	0.985	0.972	23/06/2015	F6	F6.16A
IMG_2604.JPG	0.744	57	98	4.315	8.292	3.626	1.319	0.913	1.387	0.683	160.456	0.502	1.379	8.368	3.677	147.771	0.78	2.031	0.492	0.849	23/06/2015	F6	F6.17A
IMG_2604.JPG	2.076	0	120	5.563	35.145	8.9	1.699	1.597	1.693	1.561	151.857	0.843	1.747	35.399	9.027	129.699	1.583	1.085	0.922	0.961	23/06/2015	F6	F6.17A
IMG_2604.JPG	0.9	57	142	4.693	10.472	11.512	1.319	1.242	1.275	0.898	4.495	0.513	1.407	10.549	12.577	27.951	1.115	1.42	0.704	0.779	23/06/2015	F6	F6.17A
IMG_2604.JPG	0.786	57	99	4.241	6.289	11.816	1.344	1.09	1.445	0.692	153.711	0.549	1.39	6.39	11.969	141.667	0.796	2.087	0.479	0.806	23/06/2015	F6	F6.17A
IMG_2604.JPG	0.88	57	117	4.171	39.151	12.045	1.268	0.964	1.22	0.918	1.101	0.635	1.35	39.227	12.907	28.009	0.951	1.328	0.753	0.879	23/06/2015	F6	F6.17A
IMG_2604.JPG	0.898	57	126	4.341	46.708	13.236	1.344	1.09	1.33	0.86	12.314	0.599	1.368	46.708	13.389	169.315	1.085	1.547	0.647	0.834	23/06/2015	F6	F6.17A
IMG_2604.JPG	0.795	57	91	4.294	45.922	19.424	1.42	0.938	1.271	0.796	178.196	0.542	1.438	45.922	19.855	170.87	0.862	1.595	0.627	0.796	23/06/2015	F6	F6.17A
IMG_2604.JPG	2.145	0	161	5.683	24.672	23.329	1.648	1.674	1.684	1.622	52.606	0.835	1.739	24.875	24.774	45.591	1.648	1.038	0.963	0.96	23/06/2015	F6	F6.17A
IMG_2604.JPG	0.742	57	93	3.899	35.373	25.154	1.242	0.938	1.253	0.754	166.272	0.613	1.273	35.373	25.433	167.347	0.858	1.662	0.602	0.856	23/06/2015	F6	F6.17A
IMG_2605.JPG	0.838	65	146	4.273	12.907	10.827	1.293	1.09	1.267	0.843	175.71	0.577	1.363	12.907	11.766	18.435	1.051	1.503	0.665	0.835	23/06/2015	F6	F6.17A
IMG_2605.JPG	0.703	65	119	3.766	41.586	11.461	1.192	0.913	1.074	0.834	171.317	0.623	1.259	41.586	11.816	161.2	0.884	1.288	0.776	0.843	23/06/2015	F6	F6.17A
IMG_2605.JPG	0.705	65	127	3.535	49.167	12.653	1.268	0.659	1.324	0.678	0.447	0.709	1.288	49.167	12.805	169.796	0.659	1.953	0.512	0.938	23/06/2015	F6	F6.17A
IMG_2605.JPG	2.017	0	155	5.706	14.073	21.401	1.597	1.674	1.644	1.562	100.398	0.778	1.736	14.53	21.401	118.811	1.58	1.053	0.95	0.946	23/06/2015	F6	F6.17A
IMG_2606.JPG	2.265	0	193	5.62	6.136	5.071	1.699	1.724	1.707	1.689	81.08	0.901	1.753	6.796	5.071	104.237	1.697	1.01	0.99	0.973	23/06/2015	F6	F6.19A
IMG_2606.JPG	2.274	0	130	6.85	24.875	8.342	1.699	1.978	1.722	1.682	127.268	0.609	2.001	25.433	8.342	98.746	1.699	1.024	0.977	0.901	23/06/2015	F6	F6.19A
IMG_2607.JPG	0.665	54	137	3.171	42.98	7.075	1.065	0.837	1.101	0.769	161.355	0.831	1.14	42.98	7.176	147.724	0.787	1.432	0.698	0.952	23/06/2015	F6	F6.40A
IMG_2607.JPG	0.554	54	103	3.479	18.866	20.793	1.141	0.811	1.075	0.656	173.189	0.575	1.169	18.891	20.844	139.399	0.785	1.638	0.61	0.806	23/06/2015	F6	F6.40A
IMG_2608.JPG	2.372	5	137	5.951	15.062	5.426	1.75	1.75	1.758	1.718	152.576	0.842	1.813	15.265	5.731	137.834	1.722	1.024	0.977	0.968	23/06/2015	F6	F6.41A
IMG_2608.JPG	0.535	54	145	2.842	34.79	6.187	0.837	0.761	0.883	0.771	151.745	0.832	0.974	34.815	6.238	141.34	0.761	1.146	0.873	0.947	23/06/2015	F6	F6.41A
IMG_2608.JPG	1.024	54	141	4.395	8.317	10.168	1.395	1.141	1.384	0.942	26.879	0.666	1.544	8.342	11.233	29.511	1.033	1.468	0.681	0.882	23/06/2015	F6	F6.41A
IMG_2608.JPG	0.644	54	144	2.992	43.132	13.82	0.913	0.887	0.954	0.859	152.881	0.904	1	43.335	13.82	120.466	0.867	1.111	0.9	0.957	23/06/2015	F6	F6.41A
IMG_2608.JPG	0.613	54	129	3.186	25.839	14.048	1.166	0.735	1.065	0.733	167.578	0.759	1.194	25.839	14.2	167.735	0.735	1.452	0.689	0.919	23/06/2015	F6	F6.41A
IMG_2609.JPG	0.99	52	117	4.91	36.996	3.296	1.192	1.319	1.205	1.046	111.017	0.516	1.441	37.224	3.296	118.369	1.162	1.151	0.869	0.845	23/06/2015	F6	F6.42A
IMG_2609.JPG	2.239	0	134	5.62	25.687	4.564	1.699	1.724	1.722	1.655	120.703	0.891	1.774	26.092	4.666	120.964	1.683	1.04	0.961	0.972	23/06/2015	F6	F6.42A
IMG_2609.JPG	2.199	0	123	5.658	16.609	7.734	1.623	1.724	1.719	1.628	98.224	0.863	1.818	17.091	7.734	112.989	1.623	1.056	0.947	0.965	23/06/2015	F6	F6.42A
IMG_2609.JPG	1.195	52	106	4.165	34.562	8.419	1.293	1.242	1.335	1.14	143.002	0.866	1.389	34.562	8.799	158.587	1.209	1.172	0.853	0.957	23/06/2015	F6	F6.42A
IMG_2609.JPG	0.56	52	89	3.261	41.434	9.965	1.014	0.887	1.045	0.683	138.485	0.662	1.146	41.434	10.168	152.301	0.772	1.53	0.653	0.889	23/06/2015	F6	F6.42A
IMG_2609.JPG	1.086	52	109	4.326	6.669	12.957	1.445	1.065	1.512	0.915	159.279	0.729	1.52	6.77	13.059	152.152	0.994	1.653	0.605	0.903	23/06/2015	F6	F6.42A
IMG_2609.JPG	0.768	52	96	4.1	12.704	16.862	1.192	0.989	1.103	0.886	172.148	0.574	1.232	12.78	17.851	53.366	0.973	1.245	0.803	0.853	23/06/2015	F6	F6.42A
IMG_2609.JPG	1.157	52	92	4.366	2.586	18.181	1.217	1.293	1.276	1.155	79.652	0.763	1.386	2.612	19.145	39.806	1.192	1.105	0.905	0.919	23/06/2015	F6	F6.42A
IMG_2609.JPG	0.5	52	82	3.279	62.632	22.771	1.141	0.837	1.022	0.623	174.926	0.585	1.159	62.632	23.176	169.919	0.771	1.64	0.61	0.811	23/06/2015	F6	F6.42A
IMG_2609.JPG	0.871	52	90	4.214	6.314	25.89	1.192	1.344	1.358	0.816	125.957	0.616	1.399	6.593	25.915	112.38	0.942	1.664	0.601	0.828	23/06/2015	F6	F6.42A
IMG_2610.JPG	1.006	47	112	4.362	8.444	7.024	1.293	1.166	1.364	0.939	154.488	0.664	1.438	8.647	7.125	139.289	1.035	1.454	0.688	0.887	23/06/2015	F6	F6.43A
IMG_2610.JPG	0.813	47	104	4.368	36.768	9.078	1.217	1.04	1.274	0.812	165.426	0.535	1.348	36.92	9.154	138.814	0.928	1.568	0.638	0.823	23/06/2015	F6	F6.43A
IMG_2610.JPG	0.548	47	144	2.789	12.222	12.476	0.862	0.837	0.905	0.771	149.035	0.885	0.944	12.247	12.628	149.3	0.797	1.173	0.852	0.95	23/06/2015	F6	F6.43A
IMG_2611.JPG	1.238	51	106	4.65	24.039	5.579	1.369	1.395	1.275	1.236	155.497	0.719	1.452	24.394	5.68	117.013	1.262	1.031	0.97	0.894	23/06/2015	F6	F6.44A
IMG_2611.JPG	2.348	10	140	5.799	16.355	8.52	1.775	1.75	1.753	1.705	149.277	0.877	1.791	16.355	9.281	167.735	1.724	1.028	0.973	0.97	23/06/2015	F6	F6.44A
IMG_2611.JPG	2.238	5	131	5.763	26.042	10.751	1.699	1.75	1.742	1.636	128.828	0.847	1.801	26.118	11.132	144.744	1.656	1.065	0.939	0.962	23/06/2015	F6	F6.44A
IMG_2611.JPG	1.716	36	110	5.599	18.156	21.782	1.521	1.572	1.604	1.362	133.723	0.688	1.787	18.359	21.807	121.661	1.458	1.177	0.849	0.908	23/06/2015	F6	F6.44A
IMG_2612.JPG	0.865	58	116	4.473	26.752	8.038	1.166	1.319	1.072	1.028	168.033	0.543	1.395	26.98	9.357	70.907	1.145	1.043	0.959	0.794	23/06/2015	F6	F6.45A
IMG_2612.JPG	0.663	58	129	3.186	21.731	8.317	1.116	0.786	1.094	0.772	169.884	0.821	1.171	21.731	8.495	162.35	0.786	1.417	0.706	0.944	23/06/2015	F6	F6.45A
IMG_2612.JPG	0.865	58	116	4.034	17.522	10.954	1.344	0.964	1.385	0.795	163.509	0.668	1.38	17.547	11.335	162.897	0.902	1.741	0.574	0.879	23/06/2015	F6	F6.45A
IMG_2612.JPG	1.024	58	114	4.451	10.625	12.577	1.217	1.166	1.326	0.983	29.623	0.649	1.544	10.675	13.693	42.337	1.067	1.35	0.741	0.887	23/06/2015	F6	F6.45A
IMG_2612.JPG	0.642	58	105	3.418	21.731	18.257	1.065	0.887	1.119	0.73	157.043	0.69	1.197	21.832	18.384	143.616	0.813	1.532	0.653	0.876	23/06/2015	F6	F6.45A
IMG_2612.JPG	0.554	58	111	3.279	63.925	20.767	0.887	1.014	1.011	0.698	116.376	0.648	1.189	64.052	20.767	123.69	0.786	1.449	0.69	0.862	23/06/2015	F6	F6.45A
IMG_2612.JPG	2.374	0	115	6.459	34.004	22.821	1.775	1.826	1.745	1.732	31.221	0.715	2.019	34.283	24.647	64.722	1.74	1.008	0.992	0.929	23/06/2015	F6	F6.45A
IMG_2612.JPG	0.914	58	95	4.201	13.921	31.113	1.42	0.989	1.343	0.867	165.272	0.651	1.452	13.921	31.62	167.905	0.98	1.549	0.645	0.899	23/06/2015	F6	F6.45A
IMG_2612.JPG	0.622	58	115	3.112	65.776	35.88	1.065	0.862	1.04	0.762	24.677	0.808	1.076	65.776	36.185	171.87	0.785	1.364	0.733	0.925	23/06/2015	F6	F6.45A
IMG_2612.JPG	0.575	58	108	3.224	38.568	37.072	1.141	0.659	1.191	0.615	3.909	0.696	1.181	38.568	37.503	14.931	0.642	1.934	0.517	0.905	23/06/2015	F6	F6.45A
IMG_2613.JPG	0.781	60	163	4.205	71.938	0	0.685	1.547	1.724	0.576	85.08	0.555	1.612	72.065	1.521	70.71	0.607	2.991	0.334	0.891	23/06/2015	F6	F6.46A
IMG_2613.JPG	0.996	60	170	4.943	76.097	0	0.685	1.8	1.98	0.64	86.405	0.512	1.853	76.223	1.775	73.301	0.682	3.093	0.323	0.897	23/06/2015	F6	F6.46A
IMG_2613.JPG	0.587	60	100	3.386	40.267	7.835	1.014	0.862	1.017	0.735	143.063	0.643	1.135	40.292	8.013	150.573	0.841	1.384	0.722	0.871	23/06/2015	F6	F6.46A
IMG_2613.JPG	0.756	60	116	4.3	71.887	9.864	1.242	1.141	1.162	0.828	134.627	0.513	1.275	71.913	10.27	162.646	1.019	1.404	0.712	0.775	23/06/2015	F6	F6.46A
IMG_2613.JPG	0.524	60	98	3.46	54.569	15.138	1.166	0.761	1.209	0.552	12.519	0.55	1.215	54.569	15.671	23.356	0.663	2.19	0.457	0.802	23/06/2015	F6	F6.46A
IMG_2613.JPG	0.608	60	101	3.195	49.928	24.241	1.116	0.735	1.13	0.685	174.658	0.749	1.139	49.928	24.672	11.56	0.706	1.649	0.607	0.925	23/06/2015	F6	F6.46A
IMG_2613.JPG	0.526	60	123	3.099	64.458	36.032	1.04	0.71	1.042	0.643	10.654	0.688	1.055	64.458	36.235	170.311	0.705	1.62	0.617	0.891	23/06/2015	F6	F6.46A
IMG_2614.JPG	1.28	50	110	5.222	35.804	13.16	1.445	1.242	1.585	1.028	23.28	0.59	1.675	35.804	14.251	32.005	1.155	1.541	0.649	0.872	23/06/2015	F6	F6.47A
IMG_2614.JPG	2.227	29	117	7.251	28.222	13.718	1.699	1.902	1.763	1.609	125.291	0.532	2.133	28.527	13.744	118.393	1.665	1.096	0.912	0.858	23/06/2015	F6	F6.47A
IMG_2614.JPG	0.923	50	99	4.659	20.438	18.333	1.445	1.09	1.446	0.813	152.062	0.535	1.532	20.489	18.511	151.314	0.898	1.779	0.562	0.835	23/06/2015	F6	F6.47A
IMG_2615.JPG	2.439	0	130	6.304	28.806	3.17	1.826	1.8	1.787	1.738	46.704	0.771	2	28.806	4.64	30.466	1.766	1.028	0.973	0.947	23/06/2015	F6	F6.48A
IMG_2615.JPG	0.692	59	94	3.332	35.475	23.151	1.141	0.761	1.195	0.737	170.553	0.783	1.188	35.475	23.303	163.887	0.761	1.622	0.616	0.932	23/06/2015	F6	F6.48A
IMG_2616.JPG	1.395	54	104	4.948	18.232	5.579	1.547	1.293	1.586	1.12	161.792	0.716	1.592	18.333	5.857	149.349	1.263	1.416	0.706	0.903	23/06/2015	F6	F6.49A
IMG_2616.JPG	0.737	54	94	3.956	24.723	6.086	1.116	1.116	1.164	0.806	137.887	0.592	1.256	24.901	6.314	136.637	1.019	1.443	0.693	0.833	23/06/2015	F6	F6.49A
IMG_2616.JPG	0.56	53	118	3.386	22.137	8.875	1.192	0.659	1.121	0.636	179.187	0.614	1.201	22.137	9.281	7.275	0.659	1.762	0.568	0.886	23/06/2015	F6	F6.49A
IMG_2616.JPG	0.633	54	101	3.924	24.394	11.056	1.242	0.964	1.077	0.748	15.578	0.516	1.285	24.394	11.512	165.141	0.858	1.44	0.694	0.793	23/06/2015	F6	F6.49A
IMG_2616.JPG	0.775	54	100	4.368	13.642	15.493	1.166	1.192	1.125	0.877	175.733	0.51	1.267	13.769	16.685	70.115	1.067	1.282	0.78	0.801	23/06/2015	F6	F6.49A
IMG_2617.JPG	2.298	2	109	5.73	60.68	11.614	1.699	1.775	1.748	1.674	61.401	0.88	1.818	60.908	13.186	39.908	1.699	1.044	0.957	0.969	23/06/2015	F6	F6.50A
IMG_2617.JPG	2.295	5	124	6.772	44.096	12.932	1.775	1.75	1.784	1.637	15.753	0.629	1.81	44.096	13.946	11.31	1.718	1.09	0.918	0.936	23/06/2015	F6	F6.50A
IMG_2617.JPG	2.429	21	137	5.865	13.617	14.606	1.8	1.8	1.817	1.701	142.405	0.887	1.84	14.073	14.707	119.745	1.72	1.068	0.936	0.971	23/06/2015	F6	F6.50A
IMG_2617.JPG	2.181	4	102	5.572	3.449	15.696	1.699	1.623	1.708	1.626	160.407	0.883	1.759	3.905	15.747	118.413	1.623	1.05	0.952	0.968	23/06/2015	F6	F6.50A
IMG_2617.JPG	0.925	55	98	3.927	59.97	15.899	1.369	1.04	1.431	0.823	148.168	0.754	1.45	60.02	16	143.531	0.907	1.739	0.575	0.925	23/06/2015	F6	F6.50A
IMG_2617.JPG	1.26	55	96	5.495	50.892	22.086	1.547	1.268	1.395	1.151	6.171	0.525	1.62	50.917	22.213	159.864	1.218	1.212	0.825	0.831	23/06/2015	F6	F6.50A
IMG_2617.JPG	1.293	55	102	5.476	46.784	29.313	1.547	1.293	1.57	1.049	30.114	0.542	1.79	46.885	30.606	37.519	1.189	1.497	0.668	0.868	23/06/2015	F6	F6.50A
IMG_2618.JPG	0.528	52	127	3.123	55.963	5.528	1.04	0.71	1.002	0.671	1.752	0.68	1.064	55.963	5.781	167.619	0.696	1.495	0.669	0.879	23/06/2015	F6	F6.51A
IMG_2618.JPG	2.276	0	124	6.181	4.387	14.048	1.75	1.75	1.705	1.7	129.865	0.749	1.939	4.387	14.327	152.765	1.691	1.003	0.997	0.948	23/06/2015	F6	F6.51A
IMG_2618.JPG	0.65	52	112	3.673	35.12	20.514	1.166	0.938	1.159	0.714	155.79	0.605	1.194	35.12	21.046	167.735	0.776	1.622	0.617	0.863	23/06/2015	F6	F6.51A
IMG_2619.JPG	1.174	48	180	5.352	78.125	0	0.685	2.003	2.211	0.676	89.399	0.515	2.055	78.227	1.978	74.249	0.685	3.269	0.306	0.923	23/06/2015	F6	F6.52A
IMG_2619.JPG	0.896	48	82	4.524	50.232	6.669	1.445	0.811	1.497	0.762	0.138	0.55	1.46	50.232	6.999	172.011	0.8	1.964	0.509	0.891	23/06/2015	F6	F6.52A
IMG_2619.JPG	2.027	29	118	5.769	44.806	7.354	1.674	1.75	1.739	1.484	66.003	0.765	1.772	45.465	9.103	80.942	1.573	1.172	0.853	0.917	23/06/2015	F6	F6.52A
IMG_2619.JPG	1.203	48	109	4.733	36.514	10.067	1.395	1.369	1.41	1.086	16.95	0.675	1.465	36.54	11.132	23.459	1.233	1.299	0.77	0.858	23/06/2015	F6	F6.52A
IMG_2619.JPG	1.008	41	98	4.192	6.618	13.414	1.395	1.09	1.389	0.924	156.773	0.721	1.418	6.618	13.921	169.695	1.023	1.503	0.665	0.91	23/06/2015	F6	F6.52A
IMG_2619.JPG	0.967	43	108	4.222	46.936	16.634	1.166	1.242	1.14	1.08	89.592	0.682	1.285	47.266	17.877	75.141	1.127	1.056	0.947	0.875	23/06/2015	F6	F6.52A
IMG_2619.JPG	0.51	48	112	2.774	36.692	17.37	0.964	0.71	0.953	0.681	166.107	0.833	0.99	36.692	17.522	166.675	0.708	1.399	0.715	0.95	23/06/2015	F6	F6.52A
IMG_2619.JPG	2.198	0	121	5.769	31.62	19.018	1.75	1.674	1.737	1.61	33.903	0.83	1.815	32.153	20.691	65.225	1.632	1.079	0.927	0.958	23/06/2015	F6	F6.52A
IMG_2619.JPG	0.844	48	89	4.058	25.002	19.474	1.445	0.887	1.383	0.777	173.776	0.644	1.477	25.002	19.88	168.111	0.884	1.779	0.562	0.904	23/06/2015	F6	F6.52A
IMG_2619.JPG	2.219	10	126	5.563	15.595	20.514	1.648	1.75	1.741	1.623	112.654	0.901	1.781	16.026	20.59	118.025	1.644	1.073	0.932	0.974	23/06/2015	F6	F6.52A
IMG_2619.JPG	0.864	48	125	4.404	7.303	20.793	1.166	1.293	1.162	0.946	172.501	0.559	1.329	7.48	22.086	76.759	1.166	1.228	0.814	0.8	23/06/2015	F6	F6.52A
IMG_2619.JPG	1.065	48	93	4.583	21.173	26.143	1.445	1.09	1.35	1.004	0.59	0.637	1.447	21.173	26.65	176.987	1.029	1.344	0.744	0.877	23/06/2015	F6	F6.52A
IMG_2619.JPG	0.856	48	123	3.843	13.312	27.69	1.116	1.141	1.117	0.975	8.907	0.728	1.169	13.465	28.679	40.601	1.096	1.146	0.873	0.896	23/06/2015	F6	F6.52A
IMG_2620.JPG	1.384	54	113	5.448	21.782	6.644	1.623	1.293	1.507	1.169	6.918	0.586	1.759	21.858	7.785	28.413	1.29	1.289	0.776	0.833	23/06/2015	F6	F6.53A
IMG_2620.JPG	0.613	54	78	3.24	42.98	9.534	1.014	0.913	0.973	0.802	153.962	0.733	1.097	43.006	9.788	146.31	0.876	1.212	0.825	0.896	23/06/2015	F6	F6.53A
IMG_2620.JPG	2.305	2	99	6.375	31.95	10.853	1.75	1.902	1.74	1.686	92.206	0.713	1.939	32.635	10.853	101.31	1.709	1.032	0.969	0.927	23/06/2015	F6	F6.53A
IMG_2620.JPG	0.898	54	106	4.374	25.788	13.667	1.242	1.192	1.172	0.975	147.05	0.589	1.315	25.839	14.758	56.004	1.19	1.202	0.832	0.828	23/06/2015	F6	F6.53A
IMG_2620.JPG	2.456	19	117	7.603	32.812	16.254	1.851	2.029	1.828	1.71	39.602	0.534	2.167	33.142	18.08	55.008	1.734	1.069	0.935	0.886	23/06/2015	F6	F6.53A
IMG_2620.JPG	0.524	54	113	2.753	29.516	23.455	0.913	0.761	0.918	0.726	23.404	0.869	0.943	29.617	24.165	36.254	0.759	1.264	0.791	0.953	23/06/2015	F6	F6.53A
IMG_2620.JPG	1.242	54	102	4.822	8.9	24.013	1.572	1.141	1.596	0.991	6.476	0.671	1.606	8.9	24.875	11.842	1.138	1.611	0.621	0.885	23/06/2015	F6	F6.53A
IMG_2621.JPG	1.358	50	111	4.64	36.717	7.1	1.597	1.192	1.594	1.085	164.615	0.793	1.626	36.717	7.632	169.216	1.131	1.469	0.681	0.941	23/06/2015	F6	F6.55A
IMG_2622.JPG	1.14	59	104	4.338	20.818	6.567	1.319	1.293	1.4	1.037	146.529	0.761	1.441	21.224	6.593	118.369	1.097	1.351	0.74	0.909	23/06/2015	F6	F6.56A
IMG_2622.JPG	0.943	59	108	4.359	8.038	11.106	1.242	1.192	1.208	0.994	159.821	0.623	1.282	8.545	11.132	114.538	1.141	1.215	0.823	0.874	23/06/2015	F6	F6.56A
IMG_2622.JPG	2.046	4	113	6.286	25.256	12.881	1.674	1.648	1.679	1.552	140.618	0.651	1.978	25.281	12.907	130.84	1.616	1.082	0.924	0.91	23/06/2015	F6	F6.56A
IMG_2623.JPG	0.514	45	117	3.264	47.316	12.298	1.116	0.761	1.17	0.56	163.768	0.607	1.126	47.316	12.679	172.235	0.62	2.09	0.478	0.822	23/06/2015	F6	F6.57A
IMG_2624.JPG	2.472	0	144	6.187	27.665	3.499	1.75	1.952	1.815	1.734	84.616	0.811	1.976	28.425	5.452	81.142	1.75	1.046	0.956	0.954	23/06/2015	F6	F6.21A
IMG_2624.JPG	1.093	54	102	4.482	16.431	4.869	1.42	1.09	1.395	0.998	10.913	0.684	1.469	16.457	5.756	21.251	1.084	1.398	0.715	0.915	23/06/2015	F6	F6.21A
IMG_2624.JPG	1.179	54	107	4.499	4.184	5.604	1.293	1.141	1.265	1.186	165.157	0.732	1.458	4.336	5.756	139.939	1.141	1.067	0.938	0.921	23/06/2015	F6	F6.21A
IMG_2624.JPG	0.59	54	113	3.407	31.443	9.458	1.116	0.887	1.094	0.687	159.41	0.639	1.134	31.443	9.788	169.695	0.813	1.592	0.628	0.845	23/06/2015	F6	F6.21A
IMG_2624.JPG	0.568	54	113	3.565	13.135	12.755	1.09	0.786	1.12	0.646	173.374	0.562	1.116	13.16	12.983	158.682	0.781	1.735	0.576	0.84	23/06/2015	F6	F6.21A
IMG_2624.JPG	0.817	31	138	4.505	7.607	14.479	1.217	1.116	1.254	0.829	15.634	0.506	1.294	7.911	15.595	55.376	1.03	1.512	0.661	0.812	23/06/2015	F6	F6.21A
IMG_2624.JPG	1.08	54	112	4.404	32.761	22.897	1.344	1.166	1.328	1.035	10.034	0.699	1.375	32.787	23.405	157.218	1.137	1.283	0.779	0.884	23/06/2015	F6	F6.21A
IMG_2624.JPG	1.303	54	109	4.651	50.638	27.157	1.471	1.242	1.598	1.038	153.97	0.757	1.615	50.765	27.284	137.545	1.112	1.539	0.65	0.916	23/06/2015	F6	F6.21A
IMG_2625.JPG	0.636	61	129	3.353	34.029	7.151	1.141	0.761	1.163	0.696	168.945	0.711	1.169	34.029	7.632	12.529	0.733	1.672	0.598	0.899	23/06/2015	F6	F6.22A
IMG_2625.JPG	0.674	61	87	4.112	9.686	11.309	1.09	0.938	1.067	0.805	174.193	0.501	1.114	9.686	11.715	168.179	0.924	1.325	0.755	0.855	23/06/2015	F6	F6.22A
IMG_2627.JPG	2.048	7	136	6.521	22.365	12.247	1.521	2.079	1.732	1.505	92.415	0.605	2.16	22.644	14.327	74.332	1.519	1.151	0.869	0.888	23/06/2015	F6	F6.26A
IMG_2627.JPG	0.849	53	121	4.133	45.567	15.645	1.242	1.116	1.198	0.903	5.036	0.625	1.261	45.592	16.026	164.846	1.04	1.327	0.754	0.882	23/06/2015	F6	F6.26A
IMG_2627.JPG	0.533	56	115	3.285	4.894	16.761	0.989	0.786	1.039	0.653	154.101	0.621	1.097	4.919	16.812	146.31	0.689	1.591	0.629	0.883	23/06/2015	F6	F6.26A
IMG_2627.JPG	0.546	56	107	3.335	14.682	17.395	1.04	0.913	1.051	0.662	159.836	0.617	1.059	14.682	18.004	11.041	0.774	1.588	0.63	0.82	23/06/2015	F6	F6.26A
IMG_2627.JPG	1.996	0	122	5.44	27.918	18.029	1.597	1.597	1.595	1.593	37.541	0.847	1.737	28.248	18.08	123.69	1.597	1.001	0.999	0.96	23/06/2015	F6	F6.26A
IMG_2628.JPG	2.217	0	164	5.614	13.769	8.241	1.674	1.699	1.715	1.646	115.384	0.884	1.755	14.099	8.419	127.367	1.656	1.042	0.959	0.972	23/06/2015	F6	F6.27A
IMG_2628.JPG	0.531	56	86	3.368	38.72	10.346	1.065	0.659	1.072	0.631	174.025	0.588	1.108	38.72	10.447	164.055	0.649	1.7	0.588	0.891	23/06/2015	F6	F6.27A
IMG_2628.JPG	2.187	0	125	5.605	8.824	16.482	1.623	1.75	1.72	1.619	83.568	0.875	1.795	9.255	18.206	66.695	1.623	1.063	0.941	0.967	23/06/2015	F6	F6.27A
IMG_2628.JPG	0.864	48	97	4.338	55.025	17.319	1.344	1.116	1.344	0.818	168.436	0.577	1.363	55.025	17.877	170.362	1.032	1.642	0.609	0.839	23/06/2015	F6	F6.27A
IMG_2628.JPG	0.745	56	93	4.091	30.581	23.937	1.116	1.141	1.033	0.919	84.654	0.56	1.211	30.834	25.078	70.427	1.046	1.124	0.89	0.804	23/06/2015	F6	F6.27A
IMG_2628.JPG	0.682	56	93	3.494	13.211	24.546	0.913	1.192	1.095	0.793	80.675	0.702	1.199	13.642	24.546	96.072	0.865	1.382	0.724	0.871	23/06/2015	F6	F6.27A
IMG_2629.JPG	1.17	45	103	5.14	9.864	7.379	1.8	1.116	1.499	0.994	8.919	0.557	1.826	9.864	8.14	9.593	1.09	1.507	0.663	0.865	23/06/2015	F6	F6.28A
IMG_2630.JPG	1.16	47	92	4.375	27.411	10.32	1.293	1.42	1.335	1.106	64.928	0.761	1.479	27.741	11.715	67.834	1.154	1.207	0.828	0.923	23/06/2015	F6	F6.29A
IMG_2630.JPG	1.476	45	113	4.769	16.584	10.625	1.496	1.369	1.513	1.242	157.549	0.815	1.517	16.71	10.929	141.789	1.283	1.218	0.821	0.942	23/06/2015	F6	F6.29A
IMG_2630.JPG	2.249	3	129	6.552	21.883	17.826	1.699	1.927	1.779	1.609	104.966	0.658	2.039	22.213	19.728	68.86	1.636	1.105	0.905	0.9	23/06/2015	F6	F6.29A
IMG_2630.JPG	1.144	45	81	4.311	33.395	22.416	1.293	1.242	1.448	1.005	149.587	0.773	1.493	33.598	22.441	130.179	1.031	1.441	0.694	0.927	23/06/2015	F6	F6.29A
IMG_2631.JPG	1.32	48	112	4.52	14.403	4.032	1.319	1.319	1.41	1.192	46.531	0.812	1.546	14.555	5.224	48.991	1.226	1.182	0.846	0.955	23/06/2015	F6	F6.30A
IMG_2631.JPG	2.155	5	147	5.527	11.867	6.365	1.648	1.699	1.683	1.631	54.646	0.887	1.758	11.969	7.734	33.232	1.648	1.032	0.969	0.968	23/06/2015	F6	F6.30A
IMG_2631.JPG	1.239	48	108	4.876	38.898	8.266	1.547	1.166	1.542	1.023	157.633	0.655	1.724	38.898	8.444	153.812	1.078	1.507	0.663	0.896	23/06/2015	F6	F6.30A
IMG_2631.JPG	1.327	48	107	5.056	18.866	12.476	1.471	1.319	1.436	1.177	153.822	0.652	1.517	18.891	12.932	159.444	1.313	1.22	0.819	0.894	23/06/2015	F6	F6.30A
IMG_2631.JPG	1.378	48	114	4.622	33.497	14.758	1.572	1.116	1.564	1.122	175.994	0.811	1.575	33.497	15.316	176.309	1.116	1.394	0.717	0.954	23/06/2015	F6	F6.30A
IMG_2631.JPG	1.172	48	84	4.921	28.806	16.305	1.471	1.04	1.51	0.988	16.426	0.608	1.645	28.806	17.243	28.54	1.04	1.528	0.654	0.895	23/06/2015	F6	F6.30A
IMG_2631.JPG	0.866	48	122	4.06	4.285	17.319	1.141	1.116	1.16	0.951	166.647	0.66	1.249	4.336	18.384	29.168	1.084	1.22	0.82	0.864	23/06/2015	F6	F6.30A
IMG_2632.JPG	1.028	55	119	4.622	38.517	8.976	1.141	1.293	1.203	1.088	27.958	0.605	1.471	38.695	10.27	54.118	1.141	1.106	0.904	0.87	23/06/2015	F6	F6.31A
IMG_2632.JPG	0.669	55	127	3.553	5.857	15.062	1.141	0.887	1.183	0.72	24.37	0.666	1.253	5.908	15.899	31.759	0.842	1.642	0.609	0.852	23/06/2015	F6	F6.31A
IMG_2632.JPG	1.983	13	99	6.701	13.287	22.365	1.699	1.699	1.709	1.477	13.955	0.555	1.741	13.287	23.481	12.619	1.612	1.157	0.865	0.895	23/06/2015	F6	F6.31A
IMG_2633.JPG	2.389	6	133	5.825	12.679	10.295	1.724	1.75	1.769	1.72	114.622	0.885	1.841	12.932	10.498	128.29	1.724	1.029	0.972	0.97	23/06/2015	F6	F6.32A
IMG_2633.JPG	1.157	54	113	4.769	36.032	15.189	1.445	1.192	1.298	1.135	21.627	0.64	1.516	36.032	15.417	162.474	1.188	1.143	0.875	0.877	23/06/2015	F6	F6.32A
IMG_2634.JPG	0.643	59	130	3.768	24.977	7.785	1.242	0.71	1.229	0.666	8.334	0.569	1.279	24.977	8.342	13.761	0.71	1.844	0.542	0.872	23/06/2015	F6	F6.33A
IMG_2634.JPG	2.122	0	150	5.455	15.214	8.444	1.623	1.674	1.666	1.622	113.323	0.896	1.719	15.671	8.495	111.644	1.623	1.028	0.973	0.972	23/06/2015	F6	F6.33A
IMG_2634.JPG	0.527	59	138	2.827	37.478	11.892	0.887	0.761	0.901	0.745	168.603	0.829	0.959	37.579	11.943	142.524	0.747	1.208	0.828	0.944	23/06/2015	F6	F6.33A
IMG_2634.JPG	0.638	59	96	3.475	54.746	14.428	1.166	0.786	1.174	0.692	172.447	0.664	1.272	54.746	14.479	156.501	0.751	1.698	0.589	0.883	23/06/2015	F6	F6.33A
IMG_2634.JPG	0.864	59	94	3.998	40.825	15.087	1.395	0.964	1.499	0.734	159.02	0.679	1.502	40.825	15.316	158.199	0.823	2.042	0.49	0.902	23/06/2015	F6	F6.33A
IMG_2634.JPG	2.13	0	158	5.44	11.03	15.544	1.674	1.648	1.67	1.623	31.282	0.904	1.706	11.233	16.939	41.987	1.632	1.029	0.972	0.974	23/06/2015	F6	F6.33A
IMG_2634.JPG	0.665	59	113	3.705	41.281	23.836	1.09	1.014	1.145	0.74	150.265	0.609	1.189	41.357	24.039	146.31	0.925	1.547	0.646	0.812	23/06/2015	F6	F6.33A
IMG_2634.JPG	0.571	59	91	3.237	44.172	28.983	1.166	0.685	1.151	0.632	174.323	0.685	1.212	44.172	29.135	164.219	0.685	1.822	0.549	0.908	23/06/2015	F6	F6.33A
IMG_2634.JPG	0.738	59	104	4.11	56.115	34.714	1.116	1.344	1.176	0.799	130.873	0.549	1.404	56.445	34.714	106.798	0.963	1.473	0.679	0.772	23/06/2015	F6	F6.33A
IMG_2636.JPG	1.071	48	142	4.649	5.021	5.452	1.293	1.293	1.342	1.016	144.394	0.623	1.456	5.122	5.731	144.926	1.211	1.32	0.757	0.856	23/06/2015	F6	F6.35A
IMG_2638.JPG	0.52	55	160	3.104	70.366	0	0.634	0.989	1.086	0.609	86.538	0.677	1.089	70.442	0.964	62.241	0.627	1.783	0.561	0.905	23/06/2015	F6	F6.37A
IMG_2638.JPG	0.604	55	163	3.382	75.235	0	0.583	1.217	1.321	0.582	87.711	0.664	1.261	75.463	1.217	74.846	0.567	2.269	0.441	0.932	23/06/2015	F6	F6.37A
IMG_2638.JPG	0.629	55	164	3.552	75.868	0	0.659	1.192	1.311	0.611	85.599	0.626	1.272	75.97	1.166	66.501	0.627	2.147	0.466	0.896	23/06/2015	F6	F6.37A
IMG_2638.JPG	0.709	50	170	3.746	76.578	0	0.71	1.217	1.308	0.69	89.405	0.635	1.285	76.655	1.217	67.989	0.71	1.894	0.528	0.913	23/06/2015	F6	F6.37A
IMG_2638.JPG	1.479	55	118	4.811	19.094	5.781	1.395	1.547	1.509	1.247	125.94	0.803	1.557	19.398	5.908	127.057	1.299	1.21	0.826	0.942	23/06/2015	F6	F6.37A
IMG_2638.JPG	1.057	50	105	4.231	38.594	7.48	1.445	1.014	1.415	0.951	179.006	0.742	1.453	38.594	8.013	6.009	1.004	1.488	0.672	0.919	23/06/2015	F6	F6.37A
IMG_2638.JPG	2.449	2	148	7.107	33.852	8.824	1.978	1.724	1.836	1.698	18.516	0.609	2.161	33.852	10.346	31.079	1.724	1.082	0.925	0.897	23/06/2015	F6	F6.37A
IMG_2638.JPG	2.402	10	128	5.886	21.097	11.588	1.75	1.775	1.771	1.727	114.566	0.871	1.86	21.579	11.639	117.613	1.746	1.026	0.975	0.967	23/06/2015	F6	F6.37A
IMG_2638.JPG	0.662	55	133	3.628	6.872	20.767	1.116	0.887	1.061	0.794	14.353	0.632	1.144	6.872	21.401	12.804	0.878	1.336	0.748	0.907	23/06/2015	F6	F6.37A
IMG_2638.JPG	2.407	1	124	6.107	21.427	22.923	1.851	1.775	1.779	1.722	149.47	0.811	1.865	21.427	23.836	7.028	1.766	1.033	0.968	0.952	23/06/2015	F6	F6.37A
IMG_2638.JPG	0.611	55	119	2.968	40.952	23.531	0.964	0.837	0.96	0.811	163.281	0.872	1.012	40.977	23.684	157.932	0.837	1.184	0.845	0.957	23/06/2015	F6	F6.37A
IMG_2638.JPG	0.772	55	124	3.565	33.142	30.352	1.192	1.014	1.233	0.797	153.009	0.763	1.259	33.167	30.631	154.983	0.86	1.546	0.647	0.914	23/06/2015	F6	F6.37A
IMG_2639.JPG	0.586	55	117	3.521	14.149	9.991	1.141	0.887	1.227	0.608	151.37	0.594	1.22	14.149	10.27	159.305	0.712	2.02	0.495	0.826	23/06/2015	F6	F6.38A
IMG_2639.JPG	0.512	55	125	2.744	4.336	13.667	0.837	0.811	0.846	0.77	177.303	0.854	0.887	4.361	14.352	36.87	0.807	1.099	0.91	0.937	23/06/2015	F6	F6.38A
IMG_2639.JPG	0.522	55	92	3.61	40.495	17.75	1.04	0.964	0.935	0.711	132.748	0.503	1.175	40.546	17.978	147.339	0.875	1.316	0.76	0.742	23/06/2015	F6	F6.38A
IMG_2640.JPG	0.932	49	108	3.84	41.155	20.489	1.04	1.217	1.189	0.998	94.643	0.794	1.237	41.357	20.514	105.461	1.022	1.192	0.839	0.932	23/06/2015	F6	F6.39A
IMG_2641.JPG	2.176	8	132	5.951	16.457	6.365	1.648	1.724	1.707	1.623	55.165	0.772	1.922	16.482	7.886	36.416	1.648	1.052	0.951	0.943	24/06/2015	F6	F6.21A
IMG_2641.JPG	2.356	2	113	6.002	12.273	15.823	1.724	1.8	1.755	1.709	108.376	0.822	1.813	12.476	17.319	42.166	1.71	1.027	0.973	0.965	24/06/2015	F6	F6.21A
IMG_2641.JPG	2.239	0	145	5.685	5.553	19.576	1.699	1.724	1.751	1.628	131.081	0.87	1.826	5.807	19.753	127.666	1.656	1.076	0.929	0.967	24/06/2015	F6	F6.21A
IMG_2641.JPG	1.919	46	98	5.414	38.264	24.647	1.674	1.597	1.605	1.522	151.796	0.823	1.7	38.264	25.23	162.646	1.542	1.054	0.948	0.95	24/06/2015	F6	F6.21A
IMG_2642.JPG	0.991	57	118	4.338	49.244	5.426	1.471	1.04	1.351	0.934	168.8	0.662	1.519	49.244	5.883	165.5	1.038	1.447	0.691	0.886	24/06/2015	F6	F6.22A
IMG_2642.JPG	0.815	57	105	3.957	60.122	20.032	1.242	1.04	1.115	0.931	166.144	0.654	1.273	60.122	20.59	12.653	1.015	1.197	0.835	0.837	24/06/2015	F6	F6.22A
IMG_2642.JPG	0.568	57	101	3.228	28.222	23.278	1.04	0.811	1.001	0.723	7.355	0.686	1.07	28.222	23.557	166.293	0.766	1.384	0.722	0.88	24/06/2015	F6	F6.22A
IMG_2643.JPG	1.852	50	113	6.77	10.853	7.125	1.902	1.547	1.66	1.421	12.969	0.508	1.935	10.853	8.165	10.574	1.53	1.169	0.856	0.833	24/06/2015	F6	F6.24A
IMG_2643.JPG	0.79	54	125	3.76	5.756	9.534	1.192	1.014	1.145	0.879	168.259	0.703	1.219	5.781	9.864	163.072	1.003	1.303	0.767	0.874	24/06/2015	F6	F6.24A
IMG_2644.JPG	0.748	67	166	4.101	43.487	0	0.634	1.496	1.649	0.578	84.984	0.559	1.557	43.665	1.496	73.926	0.617	2.854	0.35	0.895	24/06/2015	F6	F6.26A
IMG_2644.JPG	0.787	67	167	4.142	44.147	0	0.659	1.521	1.708	0.587	84.725	0.576	1.629	44.223	1.521	69.027	0.618	2.912	0.343	0.907	24/06/2015	F6	F6.26A
IMG_2644.JPG	0.854	67	166	4.596	46.961	0	0.609	1.724	1.929	0.563	86.085	0.508	1.805	47.037	1.724	72.838	0.582	3.424	0.292	0.902	24/06/2015	F6	F6.26A
IMG_2645.JPG	0.585	60	100	3.572	7.683	21.325	1.217	0.887	1.192	0.625	157.647	0.576	1.268	7.683	21.604	163.74	0.749	1.906	0.525	0.826	24/06/2015	F6	F6.27A
IMG_2645.JPG	2.232	0	121	5.677	12.324	36.971	1.699	1.75	1.739	1.635	111.749	0.871	1.791	12.957	36.971	102.265	1.667	1.063	0.94	0.965	24/06/2015	F6	F6.27A
IMG_2646.JPG	0.539	52	137	2.765	10.092	6.289	0.913	0.811	0.875	0.784	0.565	0.885	0.918	10.092	6.593	173.66	0.806	1.116	0.896	0.95	24/06/2015	F6	F6.29A
IMG_2646.JPG	0.955	52	112	4.488	5.046	9.002	1.344	1.141	1.172	1.038	140.799	0.596	1.378	5.046	9.281	167.242	1.135	1.13	0.885	0.858	24/06/2015	F6	F6.29A
IMG_2646.JPG	0.635	52	122	3.049	30.454	9.915	0.964	0.887	0.994	0.813	33.982	0.859	1.046	30.454	10.599	22.834	0.869	1.223	0.818	0.934	24/06/2015	F6	F6.29A
IMG_2646.JPG	1.17	52	117	5.25	23.81	14.225	1.445	1.268	1.305	1.141	178.557	0.534	1.472	23.81	14.809	10.923	1.208	1.144	0.874	0.88	24/06/2015	F6	F6.29A
IMG_2647.JPG	2.27	0	147	6.432	19.195	5.705	1.902	1.724	1.73	1.671	17.587	0.69	1.919	19.195	6.593	7.595	1.694	1.036	0.965	0.911	24/06/2015	F6	F6.30A
IMG_2647.JPG	1.104	56	114	3.992	38.872	6.238	1.242	1.141	1.257	1.118	172.636	0.87	1.283	38.974	6.415	150.396	1.141	1.125	0.889	0.962	24/06/2015	F6	F6.30A
IMG_2647.JPG	1.02	56	97	4.823	5.198	7.125	1.471	1.116	1.44	0.902	166.262	0.551	1.497	5.198	7.987	10.739	1.108	1.596	0.627	0.801	24/06/2015	F6	F6.30A
IMG_2647.JPG	2.251	13	125	6.358	13.439	8.317	1.775	1.674	1.729	1.658	0.599	0.7	1.952	13.439	8.672	155.433	1.674	1.043	0.959	0.937	24/06/2015	F6	F6.30A
IMG_2647.JPG	0.624	56	119	3.6	8.52	21.934	1.09	0.913	1.152	0.69	153.374	0.605	1.212	8.621	22.01	142.651	0.795	1.669	0.599	0.843	24/06/2015	F6	F6.30A
IMG_2648.JPG	0.948	57	147	4.581	27.386	3.854	1.369	1.116	1.3	0.928	157.391	0.568	1.475	27.411	4.032	155.638	1.081	1.401	0.714	0.846	24/06/2015	F6	F6.31A
IMG_2648.JPG	0.614	57	116	3.285	19.322	5.452	1.116	0.887	1.137	0.688	23.074	0.715	1.161	19.347	6.136	36.119	0.733	1.652	0.605	0.886	24/06/2015	F6	F6.31A
IMG_2648.JPG	0.521	57	118	2.774	8.444	10.371	0.913	0.786	0.894	0.742	6.54	0.851	0.955	8.444	10.929	16.991	0.786	1.206	0.829	0.949	24/06/2015	F6	F6.31A
IMG_2648.JPG	0.674	57	140	3.374	10.016	19.373	1.09	0.786	1.141	0.752	163.858	0.744	1.14	10.041	19.55	159.146	0.786	1.517	0.659	0.929	24/06/2015	F6	F6.31A
IMG_2649.JPG	0.598	49	125	3.532	5.376	8.9	1.268	0.659	1.288	0.591	171.216	0.602	1.298	5.376	9.078	167.593	0.639	2.178	0.459	0.868	24/06/2015	F6	F6.32A
IMG_2649.JPG	0.88	49	143	4.667	24.267	14.707	1.192	1.166	1.236	0.906	154.749	0.507	1.281	24.292	15.138	152.928	1.125	1.363	0.734	0.833	24/06/2015	F6	F6.32A
IMG_2649.JPG	1.164	49	128	5.199	9.484	15.848	1.242	1.547	1.309	1.133	95.159	0.541	1.559	9.661	17.319	68.025	1.238	1.155	0.866	0.827	24/06/2015	F6	F6.32A
IMG_2649.JPG	0.578	49	142	2.929	19.17	17.42	1.014	0.71	1.041	0.707	167.672	0.847	1.06	19.195	17.522	158.962	0.702	1.472	0.68	0.953	24/06/2015	F6	F6.32A
IMG_2650.JPG	0.861	52	102	4.04	21.706	8.165	1.293	1.141	1.298	0.845	143.258	0.663	1.367	21.883	8.368	139.514	0.924	1.536	0.651	0.888	24/06/2015	F6	F6.33A
IMG_2650.JPG	2.112	4	132	5.56	49.091	8.52	1.674	1.648	1.697	1.584	155.386	0.859	1.761	49.142	8.926	149.744	1.617	1.071	0.934	0.964	24/06/2015	F6	F6.33A
IMG_2650.JPG	2.112	5	130	5.44	15.442	10.827	1.674	1.623	1.664	1.616	145.719	0.897	1.705	15.519	11.233	149.621	1.623	1.03	0.971	0.973	24/06/2015	F6	F6.33A
IMG_2650.JPG	0.529	52	88	3.007	62.531	12.983	0.913	0.786	0.942	0.714	148.466	0.735	1.091	62.556	13.034	144.462	0.773	1.319	0.758	0.895	24/06/2015	F6	F6.33A
IMG_2650.JPG	0.889	52	118	4.491	5.224	18.688	1.141	1.293	1.142	0.991	7.778	0.554	1.299	5.477	19.931	51.34	1.132	1.153	0.868	0.836	24/06/2015	F6	F6.33A
IMG_2650.JPG	0.722	52	90	3.96	23.633	19.525	1.395	0.938	1.357	0.677	158.389	0.579	1.427	23.633	19.855	167.692	0.841	2.004	0.499	0.819	24/06/2015	F6	F6.33A
IMG_2650.JPG	0.813	52	99	3.756	49.396	19.677	1.344	0.862	1.242	0.834	162.24	0.725	1.356	49.396	19.905	172.476	0.862	1.489	0.672	0.907	24/06/2015	F6	F6.33A
IMG_2650.JPG	2.193	2	140	6.39	34.435	27.715	1.674	1.927	1.703	1.64	88.468	0.675	1.945	35.145	29.642	77.957	1.657	1.039	0.963	0.926	24/06/2015	F6	F6.33A
IMG_2650.JPG	0.61	52	85	3.416	50.207	33.598	1.09	0.761	1.113	0.698	169.964	0.657	1.169	50.232	33.674	155.659	0.761	1.595	0.627	0.865	24/06/2015	F6	F6.33A
IMG_2651.JPG	1.203	51	108	4.702	26.016	6.06	1.395	1.217	1.413	1.084	142.718	0.684	1.562	26.067	6.238	144.246	1.205	1.303	0.768	0.902	24/06/2015	F6	F6.34A
IMG_2651.JPG	0.893	51	83	3.744	33.091	9.762	1.141	0.964	1.204	0.944	19.235	0.801	1.295	33.192	10.701	40.236	0.955	1.275	0.784	0.948	24/06/2015	F6	F6.34A
IMG_2651.JPG	2.346	1	129	6.555	6.415	12.298	1.699	1.978	1.77	1.687	105.362	0.686	1.986	7.1	12.298	95.128	1.699	1.049	0.953	0.934	24/06/2015	F6	F6.34A
IMG_2651.JPG	2.281	1	132	5.73	27.36	14.885	1.724	1.699	1.766	1.645	145.632	0.873	1.861	27.614	15.037	127.807	1.681	1.074	0.931	0.967	24/06/2015	F6	F6.34A
IMG_2652.JPG	0.624	46	137	3.96	7.709	5.579	1.268	0.811	1.141	0.696	174.04	0.5	1.298	7.709	5.908	167.593	0.805	1.639	0.61	0.813	24/06/2015	F6	F6.35A
IMG_2654.JPG	0.573	61	93	3.342	49.649	9.357	1.09	0.938	1.209	0.604	133.601	0.645	1.301	49.649	9.458	146.929	0.677	2.002	0.499	0.874	24/06/2015	F6	F6.37A
IMG_2654.JPG	0.55	61	145	2.81	5.274	12.831	0.964	0.761	0.967	0.724	168.072	0.875	1.01	5.274	13.008	162.474	0.754	1.335	0.749	0.954	24/06/2015	F6	F6.37A
IMG_2654.JPG	0.66	61	105	3.655	15.671	14.352	1.09	0.989	1.163	0.723	150.571	0.621	1.167	15.899	14.377	132.357	0.902	1.608	0.622	0.826	24/06/2015	F6	F6.37A
IMG_2654.JPG	0.53	61	102	2.875	45.262	15.037	0.989	0.735	1.037	0.651	17.839	0.806	1.043	45.288	15.62	25.942	0.683	1.593	0.628	0.926	24/06/2015	F6	F6.37A
IMG_2654.JPG	0.803	61	120	3.439	39.304	15.747	1.166	0.887	1.197	0.854	14.143	0.853	1.22	39.304	16.406	20.695	0.856	1.401	0.714	0.948	24/06/2015	F6	F6.37A
IMG_2654.JPG	0.849	61	116	3.933	31.671	16.33	1.369	0.964	1.325	0.816	169.683	0.69	1.428	31.671	16.558	163.496	0.938	1.623	0.616	0.88	24/06/2015	F6	F6.37A
IMG_2654.JPG	0.878	61	134	4.366	53.225	19.449	1.319	1.166	1.399	0.799	153.052	0.579	1.366	53.326	19.677	148.671	0.895	1.752	0.571	0.819	24/06/2015	F6	F6.37A
IMG_2654.JPG	0.69	61	96	3.401	32.457	23.202	1.116	0.887	1.096	0.802	177.612	0.75	1.187	32.457	23.354	160.017	0.876	1.367	0.732	0.914	24/06/2015	F6	F6.37A
IMG_2654.JPG	0.872	61	90	3.819	38.239	27.715	1.217	0.964	1.175	0.945	167.388	0.751	1.282	38.239	28.045	155.462	0.934	1.244	0.804	0.909	24/06/2015	F6	F6.37A
IMG_2654.JPG	0.734	61	102	3.443	46.632	28.958	1.065	0.989	1.138	0.821	147.255	0.778	1.172	46.809	28.983	128.853	0.874	1.385	0.722	0.911	24/06/2015	F6	F6.37A
IMG_2655.JPG	0.594	62	114	3.538	35.018	8.9	1.166	0.71	1.114	0.679	179.268	0.596	1.203	35.044	9.534	18.435	0.71	1.642	0.609	0.868	24/06/2015	F6	F6.38A
IMG_2656.JPG	0.641	60	109	3.637	37.427	10.523	1.217	0.786	1.17	0.698	178.652	0.609	1.227	37.478	11.208	18.06	0.758	1.677	0.596	0.88	24/06/2015	F6	F6.38A
IMG_2658.JPG	0.847	63	108	4.336	34.41	7.607	1.521	0.913	1.486	0.726	7.803	0.566	1.572	34.435	8.317	17.85	0.882	2.048	0.488	0.835	24/06/2015	F6	F6.40A
IMG_2658.JPG	0.607	63	142	3.066	14.251	18.866	1.065	0.685	1.078	0.717	171.407	0.811	1.123	14.276	18.967	154.592	0.685	1.504	0.665	0.954	24/06/2015	F6	F6.40A
IMG_2658.JPG	0.793	63	137	4.379	8.216	19.069	1.268	1.014	1.237	0.816	173.261	0.519	1.386	8.393	19.145	140.194	1.008	1.515	0.66	0.799	24/06/2015	F6	F6.40A
IMG_2658.JPG	0.583	63	103	3.025	30.961	20.641	0.837	0.989	0.972	0.763	75.926	0.8	1.01	31.062	21.554	51.116	0.783	1.275	0.784	0.925	24/06/2015	F6	F6.40A
IMG_2659.JPG	0.655	53	91	3.831	27.969	5.401	1.217	0.938	1.075	0.775	159.458	0.56	1.309	27.969	5.756	158.405	0.868	1.386	0.721	0.823	24/06/2015	F6	F6.41A
IMG_2659.JPG	2.272	0	169	5.715	12.755	5.579	1.699	1.674	1.726	1.676	152.475	0.874	1.811	12.856	5.908	142.97	1.674	1.03	0.971	0.97	24/06/2015	F6	F6.41A
IMG_2659.JPG	0.788	55	102	4.18	22.34	16.66	1.293	1.04	1.281	0.783	154.472	0.566	1.387	22.34	16.786	149.216	0.975	1.637	0.611	0.816	24/06/2015	F6	F6.41A
IMG_2659.JPG	0.612	49	121	3.81	11.918	18.46	1.268	0.786	1.163	0.67	178.618	0.53	1.272	11.918	18.992	4.574	0.742	1.735	0.576	0.825	24/06/2015	F6	F6.41A
IMG_2659.JPG	0.563	54	94	3.051	29.541	20.159	1.04	0.761	1.068	0.671	152.951	0.759	1.126	29.617	20.184	148.815	0.719	1.593	0.628	0.914	24/06/2015	F6	F6.41A
IMG_2660.JPG	2.262	0	164	5.667	10.929	5.731	1.674	1.674	1.717	1.678	147.762	0.885	1.811	11.03	6.06	142.97	1.674	1.023	0.977	0.973	24/06/2015	F6	F6.41A
IMG_2660.JPG	0.596	59	122	3.327	15.671	9.331	0.811	1.09	1	0.759	102.221	0.677	1.098	16.076	9.331	96.633	0.805	1.317	0.759	0.895	24/06/2015	F6	F6.41A
IMG_2660.JPG	0.614	59	115	3.834	39.709	14.403	1.192	0.964	1.263	0.619	162.633	0.525	1.259	39.76	14.606	152.403	0.694	2.04	0.49	0.783	24/06/2015	F6	F6.41A
IMG_2660.JPG	0.658	59	106	3.392	45.871	15.62	1.04	1.04	0.94	0.891	155.223	0.718	1.07	46.074	15.62	103.707	0.971	1.055	0.948	0.885	24/06/2015	F6	F6.41A
IMG_2660.JPG	0.505	59	124	3.437	10.32	18.612	1.014	0.786	0.942	0.682	175.33	0.537	1.04	10.32	19.17	12.68	0.722	1.38	0.725	0.845	24/06/2015	F6	F6.41A
IMG_2660.JPG	0.512	59	98	3.228	27.715	20.311	1.04	0.735	1.034	0.631	156.642	0.618	1.092	27.741	20.489	158.199	0.705	1.637	0.611	0.887	24/06/2015	F6	F6.41A
IMG_2661.JPG	0.554	56	100	3.392	37.681	4.691	1.217	0.71	1.168	0.604	165.804	0.605	1.295	37.706	4.843	156.949	0.68	1.934	0.517	0.86	24/06/2015	F6	F6.42A
IMG_2661.JPG	2.304	0	143	6.474	34.41	13.87	1.699	1.952	1.776	1.652	72.553	0.691	1.985	35.322	15.823	79.695	1.699	1.075	0.93	0.928	24/06/2015	F6	F6.42A
IMG_2661.JPG	0.876	55	107	4.049	4.691	17.877	1.293	0.989	1.371	0.814	149.337	0.672	1.45	4.792	17.953	143.531	0.926	1.685	0.594	0.905	24/06/2015	F6	F6.42A
IMG_2662.JPG	1.085	54	106	4.304	8.342	7.556	1.369	1.344	1.377	1.003	141.933	0.736	1.436	8.342	7.937	159.326	1.02	1.374	0.728	0.909	24/06/2015	F6	F6.44A
IMG_2662.JPG	0.771	53	133	3.944	21.401	8.748	1.242	0.964	1.28	0.767	159.874	0.623	1.268	21.528	8.875	143.13	0.849	1.67	0.599	0.858	24/06/2015	F6	F6.44A
IMG_2663.JPG	0.6	52	116	3.475	26.067	4.361	1.141	0.786	1.187	0.643	163.203	0.624	1.214	26.118	4.463	151.294	0.724	1.846	0.542	0.855	24/06/2015	F6	F6.45A
IMG_2663.JPG	0.521	52	114	3.108	28.451	8.976	1.116	0.685	0.981	0.677	6.891	0.678	1.156	28.451	9.407	15.255	0.685	1.449	0.69	0.885	24/06/2015	F6	F6.45A
IMG_2663.JPG	1.09	52	117	4.115	4.945	12.222	1.217	1.268	1.224	1.134	103.584	0.809	1.353	5.224	12.298	120.411	1.156	1.079	0.927	0.937	24/06/2015	F6	F6.45A
IMG_2663.JPG	2.2	0	152	5.841	38.974	12.957	1.724	1.699	1.698	1.65	131.542	0.81	1.773	38.974	13.591	163.379	1.674	1.029	0.972	0.958	24/06/2015	F6	F6.45A
IMG_2663.JPG	0.861	51	96	3.792	25.306	14.732	1.268	0.938	1.241	0.883	176.559	0.752	1.319	25.332	15.645	22.62	0.938	1.406	0.711	0.919	24/06/2015	F6	F6.45A
IMG_2663.JPG	2.401	0	144	5.928	38.391	22.492	1.775	1.8	1.803	1.696	127.92	0.859	1.871	38.695	22.619	122.829	1.721	1.063	0.941	0.964	24/06/2015	F6	F6.45A
IMG_2664.JPG	0.965	57	125	4.094	43.919	9.407	1.242	1.141	1.289	0.953	133.75	0.724	1.393	43.969	9.661	146.889	1.06	1.353	0.739	0.912	24/06/2015	F6	F6.46A
IMG_2664.JPG	0.681	57	98	3.867	49.599	17.243	1.344	0.786	1.318	0.658	10.485	0.572	1.378	49.599	17.674	12.758	0.725	2.004	0.499	0.848	24/06/2015	F6	F6.46A
IMG_2665.JPG	2.203	0	115	5.877	24.267	6.567	1.699	1.75	1.698	1.652	130.869	0.801	1.764	24.951	6.567	97.431	1.674	1.028	0.973	0.956	24/06/2015	F6	F6.47A
IMG_2665.JPG	0.611	50	118	3.574	33.776	11.588	1.141	0.811	1.034	0.752	172.714	0.601	1.156	33.776	11.816	164.745	0.795	1.375	0.727	0.855	24/06/2015	F6	F6.47A
IMG_2665.JPG	1.06	50	102	4.503	17.42	12.805	1.319	1.369	1.5	0.9	138.76	0.657	1.654	17.649	12.805	125.64	0.951	1.666	0.6	0.893	24/06/2015	F6	F6.47A
IMG_2666.JPG	0.691	55	99	3.422	38.644	2.967	1.166	0.862	1.218	0.722	158.713	0.741	1.249	38.695	3.068	150.832	0.775	1.687	0.593	0.919	24/06/2015	F6	F6.48A
IMG_2666.JPG	0.789	56	124	4.028	10.929	8.444	1.242	1.065	1.223	0.821	22.955	0.611	1.247	10.929	8.976	4.667	0.983	1.49	0.671	0.833	24/06/2015	F6	F6.48A
IMG_2666.JPG	0.766	56	128	3.954	7.987	13.262	1.192	1.014	1.242	0.785	162.623	0.616	1.244	8.013	13.566	159.717	0.955	1.581	0.633	0.839	24/06/2015	F6	F6.48A
IMG_2667.JPG	0.941	47	104	4.085	23.303	8.266	1.242	1.192	1.32	0.908	133.973	0.709	1.371	23.379	8.545	146.31	1.011	1.454	0.688	0.886	24/06/2015	F6	F6.49A
IMG_2667.JPG	1.079	47	89	4.309	52.134	13.236	1.521	1.116	1.426	0.964	152.889	0.73	1.568	52.134	13.566	165.964	1.098	1.479	0.676	0.896	24/06/2015	F6	F6.49A
IMG_2667.JPG	1.094	47	99	4.82	18.004	13.617	1.445	1.141	1.303	1.069	4.661	0.592	1.479	18.08	14.53	22.166	1.125	1.219	0.82	0.866	24/06/2015	F6	F6.49A
IMG_2667.JPG	0.756	47	83	3.649	52.819	18.866	1.014	1.242	1.153	0.834	92.87	0.713	1.263	53.351	20.108	79.592	0.968	1.382	0.724	0.88	24/06/2015	F6	F6.49A
IMG_2667.JPG	0.552	47	121	2.791	45.237	24.799	0.913	0.735	0.947	0.742	2.904	0.891	0.947	45.237	25.332	15.524	0.735	1.276	0.784	0.958	24/06/2015	F6	F6.49A
IMG_2668.JPG	2.402	0	128	6.534	26.473	9.788	1.75	1.876	1.775	1.723	134.716	0.707	1.915	27.234	9.788	101.459	1.75	1.03	0.971	0.925	24/06/2015	F6	F6.50A
IMG_2668.JPG	1.017	61	125	4.518	12.045	10.092	1.395	1.268	1.413	0.916	141.928	0.626	1.525	12.146	10.194	132.979	1.035	1.542	0.649	0.828	24/06/2015	F6	F6.50A
IMG_2668.JPG	2.243	0	139	5.584	7.201	15.595	1.699	1.699	1.698	1.682	5.257	0.904	1.736	7.201	16.609	11.802	1.685	1.01	0.991	0.975	24/06/2015	F6	F6.50A
IMG_2668.JPG	0.786	61	112	3.804	31.24	26.447	1.141	1.065	1.234	0.811	149.654	0.683	1.382	31.265	26.447	132.769	0.906	1.521	0.657	0.899	24/06/2015	F6	F6.50A
IMG_2668.JPG	0.583	61	148	2.941	50.765	32.001	0.989	0.761	1.031	0.72	162.622	0.846	1.036	50.79	32.102	158.459	0.736	1.432	0.698	0.951	24/06/2015	F6	F6.50A
IMG_2668.JPG	0.605	61	110	3.285	78.632	40.166	0.887	1.065	1.049	0.734	115.965	0.705	1.108	78.81	40.166	105.945	0.859	1.429	0.7	0.875	24/06/2015	F6	F6.50A
IMG_2669.JPG	0.86	65	135	4.395	9.052	5.173	1.09	1.319	1.131	0.969	47.19	0.56	1.343	9.357	5.173	100.886	1.09	1.167	0.857	0.809	24/06/2015	F6	F6.51A
IMG_2669.JPG	0.532	65	115	3.12	18.714	7.277	0.989	0.811	0.933	0.726	178.326	0.687	1.028	18.714	7.556	164.249	0.811	1.285	0.778	0.866	24/06/2015	F6	F6.51A
IMG_2669.JPG	0.87	61	107	4.142	30.403	8.495	1.141	1.09	1.138	0.974	47.808	0.637	1.354	30.429	9.382	38.157	1.046	1.168	0.856	0.881	24/06/2015	F6	F6.51A
IMG_2669.JPG	0.61	65	108	3.661	54.061	26.752	1.09	0.786	1.054	0.737	164.18	0.572	1.126	54.188	26.777	148.815	0.754	1.431	0.699	0.871	24/06/2015	F6	F6.51A
IMG_2669.JPG	0.805	65	103	3.846	45.491	27.994	1.344	1.04	1.391	0.737	143.054	0.684	1.475	45.491	28.273	155.638	0.839	1.887	0.53	0.892	24/06/2015	F6	F6.51A
IMG_2670.JPG	0.599	64	117	3.019	15.316	15.95	0.938	0.913	0.979	0.779	139.371	0.826	1.03	15.392	16	127.999	0.833	1.256	0.796	0.927	24/06/2015	F6	F6.52A
IMG_2671.JPG	0.505	53	108	3.073	22.086	2.105	0.786	1.04	0.954	0.674	77.286	0.672	1.046	22.39	2.105	104.036	0.733	1.415	0.707	0.853	24/06/2015	F6	F6.53A
IMG_2671.JPG	0.623	53	93	3.823	39.811	6.466	1.192	0.786	1.23	0.645	174.273	0.536	1.201	39.811	6.846	172.725	0.782	1.906	0.525	0.767	24/06/2015	F6	F6.53A
IMG_2671.JPG	0.512	53	110	2.738	38.543	12.349	0.989	0.685	1.01	0.646	15.097	0.859	1.028	38.543	12.831	15.751	0.67	1.562	0.64	0.957	24/06/2015	F6	F6.53A
IMG_2671.JPG	2.192	7	115	5.62	9.407	17.192	1.674	1.699	1.703	1.639	122.327	0.872	1.75	9.534	17.471	141.47	1.673	1.039	0.962	0.97	24/06/2015	F6	F6.53A
IMG_2671.JPG	0.52	53	104	2.783	19.424	20.615	0.964	0.71	0.956	0.693	1.95	0.844	0.99	19.424	21.021	13.325	0.705	1.38	0.724	0.944	24/06/2015	F6	F6.53A
IMG_2672.JPG	0.579	54	122	3.344	14.53	8.368	1.141	0.811	1.194	0.618	159.108	0.651	1.22	14.53	8.571	159.305	0.714	1.932	0.518	0.854	24/06/2015	F6	F6.54A
IMG_2673.JPG	0.926	67	116	4.013	24.749	7.049	1.319	1.014	1.339	0.881	161.078	0.722	1.353	24.749	7.455	167.005	0.949	1.52	0.658	0.913	24/06/2015	F6	F6.56A
IMG_2673.JPG	0.766	66	97	3.789	13.667	8.799	1.116	1.116	1.26	0.774	147.736	0.671	1.348	13.769	8.9	131.186	0.818	1.627	0.615	0.879	24/06/2015	F6	F6.56A
IMG_2675.JPG	0.558	63	114	2.875	41.129	19.55	0.938	0.811	0.966	0.736	170.036	0.848	0.986	41.129	19.702	162.031	0.799	1.313	0.762	0.934	24/06/2015	F6	F6.2A
IMG_2676.JPG	0.857	44	93	3.538	21.934	3.702	1.116	1.04	1.099	0.993	4.327	0.86	1.172	21.934	4.032	158.429	0.99	1.108	0.903	0.951	24/06/2015	F6	F6.3A
IMG_2677.JPG	2.162	0	129	5.476	4.463	1.268	1.648	1.699	1.683	1.636	52.574	0.906	1.731	5.122	2.967	79.019	1.648	1.028	0.972	0.974	24/06/2015	F6	F6.4A
IMG_2677.JPG	0.534	47	129	2.798	34.638	12.501	0.862	0.811	0.881	0.772	144.528	0.857	0.959	34.689	12.552	142.524	0.804	1.141	0.876	0.942	24/06/2015	F6	F6.4A
IMG_2678.JPG	2.342	12	104	6.223	9.636	2.586	1.648	1.978	1.835	1.626	77.851	0.76	2.005	10.219	4.564	80.538	1.627	1.129	0.886	0.946	24/06/2015	F6	F6.5A
IMG_2678.JPG	0.509	49	90	2.69	14.53	9.889	0.913	0.685	0.927	0.7	177.22	0.884	0.962	14.53	9.965	161.565	0.685	1.324	0.755	0.965	24/06/2015	F6	F6.5A
IMG_2679.JPG	1.208	40	122	5.494	5.376	4.995	1.242	1.496	1.268	1.213	85.564	0.503	1.692	5.579	6.491	60.362	1.242	1.045	0.957	0.834	24/06/2015	F6	F6.6A
IMG_2679.JPG	1.456	34	87	5.706	33.116	5.502	1.623	1.395	1.441	1.286	168.51	0.562	1.725	33.116	6.517	24.305	1.343	1.12	0.893	0.869	24/06/2015	F6	F6.6A
IMG_2679.JPG	2.214	4	106	5.733	10.219	6.441	1.724	1.75	1.755	1.607	59.934	0.847	1.828	10.219	7.734	23.72	1.613	1.092	0.916	0.955	24/06/2015	F6	F6.6A
IMG_2680.JPG	0.796	46	177	4.364	63.672	0	0.685	1.395	1.525	0.665	87.197	0.525	1.484	63.799	1.395	70.017	0.685	2.295	0.436	0.891	24/06/2015	F6	F6.7A
IMG_2680.JPG	1.113	50	92	4.381	12.197	6.111	1.395	1.09	1.439	0.985	171.232	0.729	1.452	12.247	6.314	155.225	1.068	1.461	0.684	0.895	24/06/2015	F6	F6.7A
IMG_2680.JPG	0.703	50	96	4.016	29.795	9.052	1.116	1.09	1.119	0.8	2.132	0.548	1.153	29.921	10.041	33.341	0.998	1.399	0.715	0.825	24/06/2015	F6	F6.7A
IMG_2680.JPG	2.169	19	116	5.691	41.89	9.052	1.724	1.648	1.725	1.601	172.368	0.841	1.766	41.991	10.32	35.059	1.623	1.078	0.928	0.957	24/06/2015	F6	F6.7A
IMG_2680.JPG	0.905	50	88	4.196	7.277	11.436	1.192	1.116	1.153	0.999	17.392	0.646	1.279	7.404	12.526	39.369	1.062	1.154	0.866	0.886	24/06/2015	F6	F6.7A
IMG_2681.JPG	0.971	51	89	4.374	10.422	5.097	1.471	1.09	1.493	0.828	165.569	0.638	1.492	10.422	5.528	170.218	0.978	1.803	0.555	0.843	24/06/2015	F6	F6.7A
IMG_2681.JPG	2.143	20	118	5.787	40.191	7.987	1.75	1.623	1.734	1.574	171.962	0.804	1.777	40.445	9.484	42.109	1.599	1.102	0.908	0.945	24/06/2015	F6	F6.7A
IMG_2681.JPG	0.644	51	94	3.843	28.121	8.038	1.116	0.964	1.115	0.736	177.425	0.548	1.139	28.146	8.342	163.179	0.935	1.515	0.66	0.826	24/06/2015	F6	F6.7A
IMG_2681.JPG	0.766	51	85	3.747	5.655	10.422	1.192	0.913	1.099	0.887	175.285	0.685	1.237	5.655	11.284	15.461	0.913	1.238	0.808	0.885	24/06/2015	F6	F6.7A
IMG_2681.JPG	2.069	3	117	5.512	11.969	13.744	1.623	1.623	1.655	1.592	27.849	0.856	1.737	12.324	15.29	56.31	1.601	1.04	0.962	0.958	24/06/2015	F6	F6.7A
IMG_2681.JPG	2.197	0	123	6.394	50.537	15.087	1.674	1.952	1.732	1.615	89.158	0.675	1.992	51.069	17.04	68.334	1.641	1.072	0.933	0.929	24/06/2015	F6	F6.7A
IMG_2681.JPG	2.061	6	96	6.724	3.271	18.866	1.699	1.775	1.706	1.538	34.567	0.573	1.861	3.905	20.641	72.553	1.637	1.109	0.902	0.899	24/06/2015	F6	F6.7A
IMG_2681.JPG	2.126	2	99	6.097	16.305	26.321	1.623	1.674	1.685	1.606	139.304	0.719	1.887	16.355	27.918	41.186	1.623	1.049	0.953	0.926	24/06/2015	F6	F6.7A
IMG_2682.JPG	2.355	45	122	5.84	23.405	5.857	1.724	1.75	1.786	1.679	81.975	0.868	1.832	23.607	6.111	131.634	1.693	1.064	0.94	0.962	24/06/2015	F6	F6.8A
IMG_2682.JPG	0.828	59	86	4.034	25.661	9.839	1.344	1.04	1.286	0.82	151.787	0.639	1.429	25.712	10.143	152.526	0.968	1.569	0.637	0.898	24/06/2015	F6	F6.8A
IMG_2682.JPG	2.222	0	113	5.727	42.955	12.171	1.699	1.674	1.705	1.659	2.073	0.851	1.759	43.183	12.4	132.663	1.674	1.028	0.973	0.962	24/06/2015	F6	F6.8A
IMG_2682.JPG	0.967	54	112	4.279	5.984	15.721	1.141	1.293	1.162	1.06	126.761	0.664	1.396	6.111	15.747	114.702	1.13	1.097	0.912	0.894	24/06/2015	F6	F6.8A
IMG_2682.JPG	0.536	59	103	3.551	37.96	17.775	1.217	0.811	0.982	0.695	169.708	0.535	1.238	37.96	18.308	10.62	0.78	1.413	0.708	0.774	24/06/2015	F6	F6.8A
IMG_2682.JPG	0.766	58	95	4.144	21.503	23.1	1.166	1.014	1.196	0.816	12.762	0.561	1.253	21.782	24.115	54.058	0.947	1.466	0.682	0.833	24/06/2015	F6	F6.8A
IMG_2682.JPG	0.511	59	104	2.78	33.319	27.005	0.862	0.837	0.842	0.772	159.91	0.83	0.9	33.522	27.056	122.347	0.797	1.092	0.916	0.926	24/06/2015	F6	F6.8A
IMG_2683.JPG	1.015	51	126	4.536	21.046	7.759	1.344	1.116	1.343	0.962	164.44	0.62	1.399	21.3	7.81	136.469	1.113	1.395	0.717	0.849	24/06/2015	F6	F6.9A
IMG_2683.JPG	1.362	51	110	5.255	9.357	9.357	1.42	1.217	1.473	1.178	9.646	0.62	1.497	9.433	10.498	38.811	1.217	1.251	0.8	0.937	24/06/2015	F6	F6.9A
IMG_2683.JPG	2.283	11	109	7.027	16.507	10.574	1.927	1.927	1.775	1.638	130.587	0.581	1.944	17.446	10.574	97.496	1.696	1.084	0.923	0.883	24/06/2015	F6	F6.9A
IMG_2683.JPG	1.429	49	97	5.51	8.875	15.392	1.775	1.242	1.469	1.239	178.501	0.592	1.787	8.875	15.899	6.52	1.242	1.186	0.843	0.873	24/06/2015	F6	F6.9A
IMG_2683.JPG	1.481	51	116	4.653	10.802	21.275	1.471	1.395	1.44	1.31	7.645	0.86	1.54	10.802	22.187	17.241	1.356	1.1	0.909	0.949	24/06/2015	F6	F6.9A
IMG_2684.JPG	1.33	0	56	5.205	20.032	5.756	1.496	1.445	1.403	1.207	28.145	0.617	1.532	20.032	6.669	12.426	1.305	1.162	0.86	0.876	24/06/2015	F6	F6.10A
IMG_2685.JPG	0.984	56	113	4.855	20.362	4.64	1.42	1.065	1.303	0.962	173.646	0.525	1.442	20.362	5.198	169.875	1.06	1.355	0.738	0.865	24/06/2015	F6	F6.11A
IMG_2685.JPG	0.628	56	136	3.914	9.61	6.314	1.09	0.938	1.115	0.717	9.718	0.515	1.177	9.737	7.252	37.117	0.812	1.556	0.643	0.805	24/06/2015	F6	F6.11A
IMG_2685.JPG	0.932	56	83	4.351	18.612	9.762	1.42	1.166	1.227	0.967	11.63	0.619	1.438	18.612	10.244	170.87	1.027	1.268	0.788	0.854	24/06/2015	F6	F6.11A
IMG_2685.JPG	0.949	56	125	4.822	14.53	11.411	1.496	1.014	1.526	0.792	156.182	0.513	1.542	14.631	11.639	152.592	0.927	1.928	0.519	0.833	24/06/2015	F6	F6.11A
IMG_2685.JPG	0.541	56	137	2.846	24.495	15.747	0.964	0.735	0.95	0.725	169.966	0.839	0.994	24.495	16	160.641	0.735	1.31	0.763	0.939	24/06/2015	F6	F6.11A
IMG_2685.JPG	0.601	56	118	3.857	4.767	19.297	1.141	0.887	1.11	0.689	175.624	0.507	1.163	4.792	20.108	16.46	0.841	1.612	0.62	0.802	24/06/2015	F6	F6.11A
IMG_2686.JPG	2.211	2	118	5.778	10.396	9.205	1.648	1.775	1.739	1.619	111.895	0.832	1.818	10.751	9.306	120.141	1.62	1.074	0.931	0.96	24/06/2015	F6	F6.12A
IMG_2688.JPG	0.584	49	96	3.598	18.435	7.658	1.014	0.887	1.017	0.731	4.728	0.567	1.156	18.46	8.469	37.875	0.855	1.391	0.719	0.823	24/06/2015	F6	F6.14A
IMG_2688.JPG	2.103	0	128	5.907	10.244	9.357	1.572	1.826	1.708	1.568	99.724	0.758	1.86	11.03	9.357	101.004	1.572	1.09	0.918	0.941	24/06/2015	F6	F6.14A
IMG_2688.JPG	1.285	49	109	4.64	5.857	16.71	1.521	1.268	1.551	1.055	146.776	0.75	1.639	6.01	16.862	145.081	1.153	1.47	0.68	0.911	24/06/2015	F6	F6.14A
IMG_2689.JPG	2.07	0	136	5.782	33.877	3.347	1.648	1.699	1.643	1.604	98.333	0.778	1.777	34.055	4.894	47.891	1.614	1.024	0.977	0.944	24/06/2015	F6	F6.17A
IMG_2689.JPG	0.683	65	132	3.589	19.905	4.437	1.141	0.862	1.166	0.746	172.189	0.667	1.164	19.905	4.894	168.69	0.862	1.563	0.64	0.879	24/06/2015	F6	F6.17A
IMG_2689.JPG	0.765	65	104	3.509	9.61	9.915	1.192	0.938	1.165	0.836	0.293	0.781	1.224	9.61	10.599	13.173	0.931	1.394	0.718	0.91	24/06/2015	F6	F6.17A
IMG_2689.JPG	0.955	65	107	4.195	49.142	14.682	1.369	0.964	1.327	0.916	179.088	0.682	1.452	49.142	14.859	160.615	0.942	1.448	0.691	0.91	24/06/2015	F6	F6.17A
IMG_2689.JPG	0.588	65	112	3.783	24.546	21.68	1.04	0.964	1.045	0.716	12.688	0.516	1.085	24.698	22.568	37.405	0.942	1.459	0.685	0.795	24/06/2015	F6	F6.17A
IMG_2690.JPG	0.642	68	96	3.819	18.282	7.911	1.065	0.913	0.999	0.819	175.505	0.553	1.192	18.308	8.621	29.291	0.866	1.22	0.82	0.837	24/06/2015	F6	F6.19A
IMG_2690.JPG	2.214	0	118	5.635	32.609	8.875	1.674	1.724	1.684	1.675	0.957	0.877	1.74	32.863	9.078	136.771	1.674	1.005	0.995	0.965	24/06/2015	F6	F6.19A
IMG_2690.JPG	2.292	0	153	5.742	15.24	11.36	1.699	1.775	1.766	1.652	110.339	0.873	1.84	15.595	11.436	119.745	1.676	1.069	0.935	0.968	24/06/2015	F6	F6.19A
IMG_2690.JPG	2.266	9	138	5.622	17.37	18.282	1.699	1.674	1.712	1.685	155.289	0.901	1.771	17.826	18.333	119.134	1.674	1.016	0.984	0.974	24/06/2015	F6	F6.19A
IMG_2690.JPG	0.667	68	116	3.532	44.781	21.199	0.811	1.166	1.183	0.718	98.078	0.672	1.205	45.06	21.199	104.621	0.811	1.648	0.607	0.875	24/06/2015	F6	F6.19A
IMG_2693.JPG	0.544	58	84	3.425	13.338	5.401	1.09	0.811	1.118	0.619	13.207	0.583	1.117	13.389	6.136	39.472	0.752	1.806	0.554	0.81	25/06/2015	F6	F6.42A
IMG_2693.JPG	0.597	58	97	3.551	5.122	11.943	1.04	0.938	1.055	0.721	161.51	0.595	1.117	5.426	11.994	129.472	0.913	1.464	0.683	0.785	25/06/2015	F6	F6.42A
IMG_2693.JPG	0.79	58	80	3.553	11.892	12.349	0.938	1.141	1.153	0.873	56.513	0.787	1.249	12.019	13.465	60.832	0.938	1.32	0.757	0.929	25/06/2015	F6	F6.42A
IMG_2693.JPG	0.533	58	120	2.812	37.985	13.287	0.938	0.685	0.975	0.696	178.967	0.847	0.966	37.985	13.718	13.671	0.685	1.4	0.714	0.944	25/06/2015	F6	F6.42A
IMG_2693.JPG	2.267	0	130	6.79	15.493	16.736	1.648	1.876	1.745	1.653	87.73	0.618	2.064	15.848	16.736	116.25	1.648	1.056	0.947	0.913	25/06/2015	F6	F6.42A
IMG_2693.JPG	0.664	58	93	3.416	27.031	17.015	0.913	1.116	1.084	0.78	75.198	0.715	1.15	27.386	17.015	104.036	0.79	1.39	0.719	0.895	25/06/2015	F6	F6.42A
IMG_2694.JPG	1.054	64	105	4.168	46.505	9.94	1.319	1.116	1.277	1.051	176.262	0.763	1.373	46.505	10.726	25.145	1.083	1.215	0.823	0.913	25/06/2015	F6	F6.45A
IMG_2694.JPG	2.314	0	153	5.7	6.922	10.549	1.724	1.724	1.735	1.698	48.552	0.895	1.774	7.049	11.892	30.964	1.711	1.021	0.979	0.972	25/06/2015	F6	F6.45A
IMG_2694.JPG	0.65	64	91	3.977	15.138	12.095	1.217	0.938	1.21	0.684	147.178	0.516	1.285	15.164	12.273	157.989	0.84	1.768	0.566	0.808	25/06/2015	F6	F6.45A
IMG_2694.JPG	0.851	63	124	4.115	24.115	14.454	1.217	0.989	1.192	0.909	170.834	0.631	1.238	24.165	15.417	42.51	0.989	1.312	0.762	0.874	25/06/2015	F6	F6.45A
IMG_2694.JPG	0.712	64	123	3.95	11.918	16.355	1.141	0.862	1.2	0.755	1.356	0.573	1.205	11.943	17.116	22.249	0.86	1.589	0.63	0.88	25/06/2015	F6	F6.45A
IMG_2694.JPG	0.641	64	89	3.559	56.369	26.422	1.141	0.862	1.138	0.717	168.912	0.636	1.188	56.369	26.828	163.887	0.822	1.588	0.63	0.842	25/06/2015	F6	F6.45A
IMG_2695.JPG	2.227	0	146	5.614	17.42	12.602	1.699	1.724	1.696	1.672	93.13	0.888	1.766	17.801	14.225	57.907	1.681	1.014	0.986	0.966	25/06/2015	F6	F6.46A
IMG_2697.JPG	0.638	62	90	3.348	21.452	18.688	1.065	0.938	1.042	0.78	157.048	0.716	1.08	21.452	19.119	170.538	0.826	1.336	0.748	0.889	25/06/2015	F6	F6.48A
IMG_2697.JPG	2.24	0	135	5.679	59.817	25.104	1.699	1.724	1.698	1.68	138.313	0.873	1.763	60.147	25.281	130.333	1.699	1.01	0.99	0.967	25/06/2015	F6	F6.48A
IMG_2699.JPG	0.763	52	94	3.977	35.475	6.086	1.319	0.887	1.356	0.716	167.066	0.606	1.371	35.5	6.339	160.56	0.887	1.893	0.528	0.861	25/06/2015	F6	F6.52A
IMG_2699.JPG	0.97	48	105	4.315	8.368	6.136	1.42	1.141	1.464	0.843	39.547	0.654	1.601	8.393	7.201	29.407	0.945	1.736	0.576	0.869	25/06/2015	F6	F6.52A
IMG_2699.JPG	0.784	52	86	3.792	12.704	15.316	1.065	1.09	1.05	0.951	159.883	0.685	1.201	12.932	15.468	134.145	1.063	1.104	0.906	0.891	25/06/2015	F6	F6.52A
IMG_2699.JPG	0.943	52	99	4.129	56.496	19.702	1.319	1.014	1.324	0.907	169.503	0.695	1.384	56.546	19.753	151.557	0.937	1.46	0.685	0.895	25/06/2015	F6	F6.52A
IMG_2699.JPG	2.178	15	126	5.599	3.474	21.199	1.648	1.699	1.68	1.65	92.499	0.873	1.725	3.854	22.821	65.695	1.648	1.018	0.982	0.968	25/06/2015	F6	F6.52A
IMG_2699.JPG	0.684	52	112	3.986	15.037	27.665	1.166	1.065	1.152	0.756	160.585	0.541	1.235	15.037	27.994	160.821	0.834	1.523	0.656	0.815	25/06/2015	F6	F6.52A
IMG_2699.JPG	0.878	52	98	3.99	51.272	28.349	1.369	1.04	1.4	0.799	152.794	0.693	1.428	51.272	28.603	163.496	0.872	1.752	0.571	0.876	25/06/2015	F6	F6.52A
IMG_2699.JPG	0.557	52	120	3.655	33.116	29.211	1.166	0.71	1.049	0.676	167.977	0.524	1.18	33.116	29.49	171.347	0.71	1.552	0.644	0.854	25/06/2015	F6	F6.52A
IMG_2700.JPG	1.834	13	110	6.581	2.992	9.23	1.597	1.724	1.628	1.434	19.055	0.532	1.777	3.727	10.954	75.964	1.573	1.136	0.881	0.87	25/06/2015	F6	F6.53A
IMG_2700.JPG	2.381	2	137	6.96	23.531	10.98	1.75	1.952	1.818	1.667	139.625	0.618	2.202	23.709	10.98	125.154	1.719	1.091	0.917	0.9	25/06/2015	F6	F6.53A
IMG_2700.JPG	0.521	50	113	2.747	10.574	13.515	0.887	0.735	0.883	0.752	1.759	0.868	0.923	10.574	13.693	159.075	0.735	1.173	0.852	0.951	25/06/2015	F6	F6.53A
IMG_2701.JPG	1.184	54	102	4.59	27.817	5.553	1.445	1.09	1.465	1.029	171.477	0.707	1.488	27.817	6.035	166.201	1.071	1.424	0.702	0.929	25/06/2015	F6	F6.56A
IMG_2701.JPG	1.182	54	103	4.596	4.564	10.117	1.344	1.293	1.267	1.188	89.557	0.703	1.374	4.945	10.168	119.876	1.276	1.066	0.938	0.889	25/06/2015	F6	F6.56A
IMG_2701.JPG	2.375	0	118	6.471	14.682	11.563	1.724	1.75	1.782	1.697	128.838	0.713	1.922	14.682	13.034	30.964	1.724	1.051	0.952	0.933	25/06/2015	F6	F6.56A
IMG_2701.JPG	0.555	54	101	2.89	23.531	13.541	0.811	0.913	0.966	0.732	56.508	0.835	1.041	23.607	14.428	55.923	0.779	1.32	0.758	0.938	25/06/2015	F6	F6.56A
IMG_2701.JPG	0.575	54	118	2.944	24.977	23.886	0.837	0.887	0.976	0.75	47.424	0.835	1.07	25.053	24.749	53.673	0.806	1.301	0.769	0.941	25/06/2015	F6	F6.56A
IMG_2701.JPG	1.208	54	104	4.989	33.421	25.129	1.572	1.268	1.543	0.997	154.242	0.61	1.62	33.446	25.459	162.699	1.131	1.548	0.646	0.856	25/06/2015	F6	F6.56A
IMG_2703.JPG	0.662	58	136	3.538	38.517	12.095	1.04	1.04	0.994	0.849	138.582	0.665	1.118	38.594	12.273	147.031	0.943	1.171	0.854	0.863	25/06/2015	F6	F6.2A
IMG_2703.JPG	0.537	58	130	2.783	22.162	20.641	0.964	0.71	0.959	0.713	171.797	0.871	0.99	22.162	20.894	166.675	0.71	1.344	0.744	0.954	25/06/2015	F6	F6.2A
IMG_2704.JPG	2.584	0	123	6.166	18.054	6.567	1.826	1.851	1.849	1.779	86.244	0.854	1.926	18.688	6.567	110.821	1.808	1.039	0.962	0.964	25/06/2015	F6	F6.55A
IMG_2704.JPG	1.075	40	129	4.759	28.932	9.103	1.42	1.116	1.467	0.933	171.815	0.596	1.46	28.958	9.965	20.323	1.003	1.571	0.636	0.859	25/06/2015	F6	F6.55A
IMG_2704.JPG	1.479	46	93	5.45	14.479	9.56	1.674	1.369	1.607	1.172	3.547	0.626	1.749	14.479	9.991	163.142	1.311	1.371	0.729	0.868	25/06/2015	F6	F6.55A
IMG_2706.JPG	2.263	0	120	5.715	30.454	15.823	1.699	1.724	1.74	1.655	110.084	0.871	1.795	30.834	15.899	113.305	1.658	1.051	0.951	0.965	25/06/2015	F6	F6.6A
IMG_2706.JPG	2.164	0	104	5.47	51.171	35.931	1.674	1.648	1.69	1.631	145.489	0.909	1.735	51.221	36.387	153.06	1.648	1.036	0.965	0.973	25/06/2015	F6	F6.6A
IMG_2708.JPG	0.82	0	40	3.565	51.678	35.272	0.964	1.141	1.106	0.944	113.927	0.81	1.177	51.805	35.424	127.117	0.964	1.171	0.854	0.938	25/06/2015	F6	F6.8A
IMG_2708.JPG	0.656	0	35	3.455	32.837	36.945	0.862	1.116	1.082	0.773	96.308	0.691	1.144	33.116	38.061	77.196	0.858	1.4	0.714	0.876	25/06/2015	F6	F6.8A
IMG_2708.JPG	2.225	0	83	6.536	53.833	42.524	1.75	1.724	1.733	1.635	19.203	0.655	1.922	53.884	42.651	143.584	1.676	1.06	0.944	0.903	25/06/2015	F6	F6.8A
IMG_2708.JPG	2.232	0	86	6.926	66.182	45.998	1.75	1.826	1.769	1.606	50.642	0.585	1.949	66.284	47.494	32.242	1.7	1.102	0.908	0.878	25/06/2015	F6	F6.8A
IMG_2708.JPG	0.532	0	55	3.01	41.839	47.012	1.04	0.837	1.057	0.641	155.759	0.738	1.092	41.839	47.266	158.199	0.679	1.649	0.606	0.898	25/06/2015	F6	F6.8A
IMG_2709.JPG	2.489	0	43	7.577	35.551	10.751	1.978	1.952	1.849	1.714	53.466	0.545	2.058	35.551	12.07	22.457	1.767	1.079	0.927	0.877	25/06/2015	F6	F6.9A
IMG_2709.JPG	1.042	0	48	4.228	31.417	45.009	1.217	1.116	1.214	1.093	162.581	0.733	1.303	31.747	45.034	127.093	1.116	1.111	0.9	0.919	25/06/2015	F6	F6.9A
IMG_2710.JPG	2.366	0	93	7.586	26.118	8.368	1.876	2.206	1.878	1.605	90.592	0.517	2.211	27.081	10.574	86.055	1.698	1.17	0.855	0.878	25/06/2015	F6	F6.10A
IMG_2710.JPG	1.094	0	72	3.962	9.762	29.364	1.268	1.166	1.244	1.119	22.746	0.875	1.28	9.762	29.871	172.03	1.144	1.112	0.9	0.955	25/06/2015	F6	F6.10A
IMG_2711.JPG	2.341	0	91	6.63	30.809	4.564	1.75	1.8	1.787	1.668	49.114	0.669	1.861	31.367	6.339	72.553	1.746	1.072	0.933	0.916	25/06/2015	F6	F6.11A
IMG_2711.JPG	2.546	0	98	6.51	66.613	9.382	1.851	1.826	1.861	1.742	134.488	0.755	1.974	66.791	9.661	137.083	1.787	1.068	0.936	0.945	25/06/2015	F6	F6.11A
IMG_2711.JPG	2.787	0	114	8.09	53.985	27.462	2.003	1.927	1.993	1.78	152.02	0.535	2.481	54.112	27.741	139.145	1.843	1.12	0.893	0.882	25/06/2015	F6	F6.11A
IMG_2712.JPG	1.207	47	138	4.431	33.066	2.941	1.471	1.166	1.4	1.097	166.032	0.772	1.476	33.066	3.449	175.073	1.122	1.276	0.784	0.931	25/06/2015	F6	F6.12A
IMG_2712.JPG	2.294	0	138	5.658	50.309	6.035	1.699	1.724	1.722	1.696	79.561	0.9	1.771	50.79	7.709	66.371	1.699	1.016	0.984	0.974	25/06/2015	F6	F6.12A
IMG_2712.JPG	2.279	1	136	5.649	45.11	12.146	1.724	1.699	1.717	1.69	16.92	0.897	1.76	45.262	13.49	36.209	1.699	1.016	0.984	0.974	25/06/2015	F6	F6.12A
IMG_2712.JPG	2.193	0	101	5.491	33.04	15.569	1.699	1.648	1.707	1.636	22.426	0.914	1.737	33.142	16.862	33.69	1.644	1.044	0.958	0.978	25/06/2015	F6	F6.12A
IMG_2712.JPG	2.346	5	136	5.694	46.454	24.571	1.724	1.724	1.765	1.693	128.773	0.909	1.806	46.606	24.875	141.843	1.704	1.043	0.959	0.978	25/06/2015	F6	F6.12A
IMG_2713.JPG	2.537	0	126	7.621	12.983	12.324	2.13	1.851	1.838	1.757	31.394	0.549	2.313	13.287	13.972	37.875	1.83	1.046	0.956	0.858	25/06/2015	F6	F6.13A
IMG_2713.JPG	2.473	0	66	7.392	70.062	32.381	2.054	1.8	1.84	1.711	153.476	0.569	2.062	70.062	33.294	4.939	1.781	1.076	0.93	0.889	25/06/2015	F6	F6.13A
IMG_2715.JPG	2.032	0	150	5.354	32.102	9.382	1.547	1.699	1.686	1.535	85.022	0.891	1.741	32.685	9.382	102.619	1.547	1.098	0.911	0.969	25/06/2015	F6	F6.15A
IMG_2715.JPG	0.694	47	83	3.774	8.038	13.363	0.989	1.166	1.107	0.798	132.513	0.612	1.235	8.393	13.363	109.179	0.851	1.386	0.721	0.878	25/06/2015	F6	F6.15A
IMG_2715.JPG	2.07	0	133	5.584	32.026	19.652	1.648	1.724	1.669	1.579	42.031	0.834	1.743	32.736	19.652	98.366	1.596	1.057	0.946	0.955	25/06/2015	F6	F6.15A
IMG_2715.JPG	2.094	0	135	5.524	18.46	26.777	1.674	1.623	1.668	1.598	166.699	0.862	1.709	18.561	27.132	147.724	1.613	1.044	0.958	0.966	25/06/2015	F6	F6.15A
IMG_2715.JPG	1.436	43	112	5.522	38.213	27.031	1.395	1.496	1.449	1.262	98.452	0.592	1.557	38.264	28.07	30.324	1.378	1.148	0.871	0.877	25/06/2015	F6	F6.15A
IMG_2716.JPG	0.59	49	86	3.333	27.893	10.675	1.065	0.938	1.228	0.612	147.788	0.668	1.268	27.944	10.701	143.13	0.666	2.007	0.498	0.913	25/06/2015	F6	F6.16A
IMG_2716.JPG	0.556	49	104	3.213	7.201	18.511	1.09	0.862	1.02	0.693	179.672	0.676	1.101	7.201	18.764	172.057	0.843	1.471	0.68	0.838	25/06/2015	F6	F6.16A
IMG_2716.JPG	2.04	0	138	6.494	58.575	25.129	1.648	1.75	1.717	1.513	122.877	0.608	1.766	59.234	25.129	102.44	1.578	1.135	0.881	0.928	25/06/2015	F6	F6.16A
IMG_2717.JPG	1.892	0	116	5.244	44.629	15.392	1.597	1.572	1.578	1.526	26.1	0.865	1.628	44.933	16.786	52.595	1.542	1.034	0.967	0.964	25/06/2015	F6	F6.17A
IMG_2717.JPG	1.931	0	137	5.769	15.848	17.826	1.623	1.547	1.617	1.52	14.154	0.729	1.787	15.874	19.195	34.592	1.547	1.064	0.94	0.936	25/06/2015	F6	F6.17A
IMG_2717.JPG	0.582	44	142	3.028	30.15	17.826	0.964	0.837	0.987	0.751	12.155	0.798	0.999	30.327	18.637	54.293	0.758	1.314	0.761	0.91	25/06/2015	F6	F6.17A
IMG_2718.JPG	2.222	0	134	5.706	23.658	9.839	1.648	1.8	1.723	1.642	94.943	0.857	1.812	24.317	11.639	83.571	1.648	1.05	0.953	0.963	25/06/2015	F6	F6.19A
IMG_2718.JPG	2.168	0	106	5.656	33.192	11.588	1.724	1.699	1.718	1.607	149.293	0.852	1.79	33.573	11.74	127.519	1.633	1.069	0.936	0.962	25/06/2015	F6	F6.19A
IMG_2718.JPG	0.906	45	87	3.956	5.021	12.019	1.065	1.293	1.306	0.883	70.428	0.727	1.309	5.249	13.262	54.462	0.97	1.479	0.676	0.885	25/06/2015	F6	F6.19A
IMG_2718.JPG	2.19	3	119	5.569	43.056	12.983	1.674	1.724	1.705	1.635	118.334	0.887	1.76	43.665	12.983	101.634	1.66	1.043	0.959	0.97	25/06/2015	F6	F6.19A
IMG_2718.JPG	2.105	0	142	5.476	35.652	28.679	1.597	1.699	1.684	1.592	59.822	0.882	1.727	35.855	30.175	49.764	1.597	1.058	0.945	0.969	25/06/2015	F6	F6.19A
IMG_2719.JPG	0.979	45	114	4.115	11.816	8.241	1.242	1.09	1.179	1.058	163.616	0.727	1.282	11.842	9.23	24.538	1.081	1.115	0.897	0.911	25/06/2015	F6	F6.21A
IMG_2719.JPG	2.357	0	106	5.831	25.23	9.534	1.75	1.75	1.8	1.667	39.327	0.871	1.861	25.535	11.233	52.193	1.692	1.079	0.926	0.97	25/06/2015	F6	F6.21A
IMG_2719.JPG	0.678	45	105	3.783	17.42	16.66	0.989	1.141	1.045	0.826	147.829	0.595	1.148	17.851	16.66	96.34	0.96	1.265	0.79	0.831	25/06/2015	F6	F6.21A
IMG_2719.JPG	2.238	0	130	5.635	6.593	23.278	1.648	1.75	1.741	1.636	110.445	0.886	1.777	7.227	23.278	104.036	1.644	1.064	0.94	0.974	25/06/2015	F6	F6.21A
IMG_2719.JPG	2.378	0	124	5.787	39.405	29.287	1.75	1.75	1.796	1.686	144.028	0.893	1.838	39.557	29.541	140.599	1.719	1.066	0.938	0.974	25/06/2015	F6	F6.21A
IMG_2720.JPG	1.032	39	118	4.237	13.059	6.111	1.217	1.116	1.19	1.104	153.831	0.722	1.348	13.236	6.136	138.814	1.112	1.079	0.927	0.91	25/06/2015	F6	F6.21A
IMG_2720.JPG	1.056	38	124	4.649	43.665	6.39	1.319	1.242	1.323	1.016	172.392	0.614	1.38	43.665	6.745	159.567	1.21	1.301	0.768	0.866	25/06/2015	F6	F6.21A
IMG_2720.JPG	2.364	0	111	5.81	26.447	7.43	1.75	1.724	1.817	1.656	34.105	0.88	1.9	26.777	9.154	58.643	1.679	1.097	0.912	0.971	25/06/2015	F6	F6.21A
IMG_2720.JPG	2.257	0	132	5.996	7.81	21.097	1.648	1.8	1.751	1.642	105.434	0.789	1.894	8.013	22.847	62.063	1.648	1.066	0.938	0.947	25/06/2015	F6	F6.21A
IMG_2721.JPG	2.188	0	94	5.71	74.043	6.846	1.851	1.648	1.768	1.575	3.477	0.843	1.885	74.043	7.506	169.144	1.628	1.123	0.891	0.953	25/06/2015	F6	F6.23A
IMG_2721.JPG	0.603	0	25	3.649	34.917	18.054	1.116	0.938	1.184	0.649	36.994	0.569	1.271	34.917	18.764	28.61	0.762	1.825	0.548	0.843	25/06/2015	F6	F6.23A
IMG_2721.JPG	0.518	0	22	3.504	6.263	18.84	0.761	1.166	1.073	0.615	76.438	0.531	1.189	6.415	20.007	78.93	0.716	1.743	0.574	0.82	25/06/2015	F6	F6.23A
IMG_2721.JPG	2.1	0	86	5.668	57.586	21.934	1.724	1.648	1.68	1.592	24.584	0.821	1.769	57.611	22.365	154.537	1.616	1.056	0.947	0.95	25/06/2015	F6	F6.23A
IMG_2721.JPG	1.998	0	115	5.44	43.64	22.923	1.674	1.572	1.693	1.503	157.975	0.848	1.815	43.665	23.329	155.225	1.508	1.126	0.888	0.956	25/06/2015	F6	F6.23A
IMG_2721.JPG	2.315	0	103	6.471	61.694	40.8	1.927	1.547	1.928	1.529	175.569	0.695	2.022	61.77	41.028	149.899	1.547	1.261	0.793	0.936	25/06/2015	F6	F6.23A
IMG_2722.JPG	0.508	0	16	3.291	54.467	4.691	1.09	0.837	1.069	0.605	31.02	0.589	1.132	54.467	5.122	15.593	0.688	1.766	0.566	0.845	25/06/2015	F6	F6.23A
IMG_2722.JPG	2.245	0	84	5.955	75.716	6.517	1.902	1.674	1.805	1.583	3.53	0.796	1.939	75.716	7.556	11.31	1.635	1.14	0.877	0.939	25/06/2015	F6	F6.23A
IMG_2722.JPG	2.343	0	95	6.611	72.521	17.116	2.105	1.648	1.89	1.578	2.942	0.674	2.153	72.521	17.649	164.982	1.638	1.197	0.835	0.917	25/06/2015	F6	F6.23A
IMG_2722.JPG	0.606	0	26	3.888	36.59	17.775	1.116	0.913	1.148	0.672	35.358	0.503	1.271	36.59	18.485	28.61	0.781	1.709	0.585	0.837	25/06/2015	F6	F6.23A
IMG_2722.JPG	2.406	0	62	6.865	15.823	18.739	2.003	1.75	1.843	1.662	20.632	0.642	2.013	15.823	19.779	5.782	1.725	1.109	0.902	0.901	25/06/2015	F6	F6.23A
IMG_2722.JPG	2.108	0	85	5.626	59.26	21.604	1.724	1.648	1.695	1.584	20.667	0.837	1.784	59.26	22.061	165.174	1.601	1.07	0.934	0.95	25/06/2015	F6	F6.23A
IMG_2722.JPG	2.027	0	113	5.461	45.313	22.593	1.724	1.572	1.714	1.506	159.049	0.854	1.841	45.339	23.024	157.319	1.54	1.139	0.878	0.953	25/06/2015	F6	F6.23A
IMG_2722.JPG	1.515	0	87	6.13	39.659	27.056	1.75	1.445	1.585	1.217	30.82	0.507	1.866	39.659	28.222	36.714	1.287	1.302	0.768	0.83	25/06/2015	F6	F6.23A
IMG_2722.JPG	2.296	0	98	6.933	63.393	40.47	1.927	1.572	1.879	1.556	175.039	0.6	2.013	63.469	40.698	148.912	1.55	1.208	0.828	0.918	25/06/2015	F6	F6.23A
IMG_2723.JPG	0.911	0	38	4.338	12.273	6.72	1.09	1.217	1.169	0.992	49.878	0.608	1.371	12.425	7.861	56.31	1.046	1.178	0.849	0.889	25/06/2015	F6	F6.24A
IMG_2723.JPG	0.565	0	46	2.911	3.677	18.561	0.913	0.837	0.914	0.787	167.401	0.838	0.941	3.677	19.17	14.036	0.834	1.161	0.861	0.931	25/06/2015	F6	F6.24A
IMG_2723.JPG	0.995	0	38	4.763	34.612	23.075	1.217	1.166	1.199	1.057	23.271	0.551	1.414	34.612	24.089	32.55	1.149	1.134	0.882	0.857	25/06/2015	F6	F6.24A
IMG_2724.JPG	2.229	0	105	6.453	54.746	7.176	1.724	1.699	1.754	1.619	151.802	0.673	1.993	54.847	7.303	143.276	1.66	1.083	0.923	0.927	25/06/2015	F6	F6.26A
IMG_2724.JPG	0.561	0	33	3.479	37.63	20.159	0.938	0.913	0.969	0.738	149.828	0.583	1.042	37.757	20.235	131.055	0.811	1.313	0.762	0.863	25/06/2015	F6	F6.26A
IMG_2724.JPG	0.856	0	53	4.169	19.145	23.81	0.989	1.293	1.187	0.918	100.128	0.619	1.342	19.373	23.836	112.203	0.975	1.292	0.774	0.896	25/06/2015	F6	F6.26A
IMG_2725.JPG	2.495	0	94	7.308	27.994	17.547	1.978	1.775	1.859	1.709	179.627	0.587	2.053	28.121	18.967	25.615	1.747	1.088	0.919	0.899	25/06/2015	F6	F6.27A
IMG_2725.JPG	2.408	0	117	6.893	34.917	26.701	1.978	1.876	1.822	1.683	8.197	0.637	1.979	34.917	27.512	2.203	1.775	1.082	0.924	0.905	25/06/2015	F6	F6.27A
IMG_2726.JPG	2.153	0	112	5.721	7.937	8.976	1.699	1.724	1.689	1.623	33.383	0.826	1.77	8.216	10.472	51.981	1.658	1.041	0.961	0.946	25/06/2015	F6	F6.28A
IMG_2727.JPG	2.25	0	134	6.274	15.493	3.601	1.674	1.8	1.765	1.623	121.431	0.718	1.875	15.848	5.376	59.967	1.656	1.088	0.919	0.939	25/06/2015	F6	F6.29A
IMG_2727.JPG	0.539	49	94	2.953	14.555	13.769	0.913	0.811	0.934	0.735	15.096	0.776	0.962	14.555	14.377	18.435	0.777	1.271	0.787	0.914	25/06/2015	F6	F6.29A
IMG_2727.JPG	2.132	0	88	5.506	22.187	19.779	1.648	1.674	1.654	1.641	38.555	0.884	1.717	22.187	20.336	163.706	1.648	1.008	0.992	0.968	25/06/2015	F6	F6.29A
IMG_2728.JPG	0.727	49	100	3.622	38.213	0.964	0.964	1.217	1.119	0.827	108.308	0.696	1.234	38.619	2.181	80.538	0.885	1.353	0.739	0.878	25/06/2015	F6	F6.30A
IMG_2728.JPG	0.545	49	133	2.846	57.966	12.019	0.964	0.786	0.97	0.715	156.934	0.845	0.994	57.966	12.247	160.641	0.737	1.357	0.737	0.948	25/06/2015	F6	F6.30A
IMG_2728.JPG	2.306	0	134	5.832	44.679	15.164	1.8	1.75	1.733	1.695	2.763	0.852	1.812	44.679	16	6.429	1.699	1.023	0.978	0.964	25/06/2015	F6	F6.30A
IMG_2728.JPG	2.276	0	141	5.736	23.303	16.254	1.699	1.75	1.713	1.692	104.933	0.869	1.802	23.962	18.004	76.159	1.699	1.012	0.988	0.965	25/06/2015	F6	F6.30A
IMG_2728.JPG	2.157	0	156	6.576	52.236	18.308	1.724	1.699	1.728	1.589	175.269	0.627	1.759	52.337	19.55	28.413	1.691	1.087	0.92	0.929	25/06/2015	F6	F6.30A
IMG_2728.JPG	0.563	49	118	2.863	29.287	23.252	0.964	0.735	1.021	0.703	163.153	0.863	1.035	29.313	23.303	149.036	0.713	1.452	0.689	0.955	25/06/2015	F6	F6.30A
IMG_2728.JPG	2.264	0	111	5.918	55.557	25.484	1.699	1.724	1.757	1.64	145.274	0.812	1.969	55.963	25.585	124.509	1.667	1.071	0.934	0.953	25/06/2015	F6	F6.30A
IMG_2729.JPG	0.619	0	42	2.924	66.512	5.198	0.862	0.964	0.939	0.838	76.859	0.909	0.976	66.943	5.198	98.973	0.861	1.121	0.892	0.96	25/06/2015	F6	F6.31A
IMG_2729.JPG	1.089	0	55	4.885	49.928	8.723	1.369	1.166	1.25	1.109	168.768	0.574	1.388	49.928	9.129	170.538	1.142	1.127	0.887	0.892	25/06/2015	F6	F6.31A
IMG_2729.JPG	1.741	0	115	6.128	28.172	16.558	2.003	1.344	1.759	1.261	167.74	0.583	2.045	28.172	16.862	162.688	1.325	1.395	0.717	0.887	25/06/2015	F6	F6.31A
IMG_2729.JPG	0.647	1	29	3.046	46.429	19.322	0.913	0.964	0.948	0.868	88.628	0.876	0.98	46.784	19.322	100.437	0.901	1.092	0.916	0.948	25/06/2015	F6	F6.31A
IMG_2729.JPG	1.154	0	71	4.257	51.12	22.39	1.344	1.065	1.369	1.074	170.403	0.8	1.422	51.12	22.669	158.009	1.065	1.274	0.785	0.949	25/06/2015	F6	F6.31A
IMG_2729.JPG	2.643	0	90	7.795	55.279	28.78	1.927	1.952	1.846	1.824	66.153	0.547	2.111	55.811	30.707	61.28	1.899	1.012	0.988	0.881	25/06/2015	F6	F6.31A
IMG_2729.JPG	0.528	0	57	2.744	15.848	32.406	0.761	0.913	0.905	0.742	81.35	0.881	0.935	16.102	33.319	77.471	0.761	1.22	0.82	0.953	25/06/2015	F6	F6.31A
IMG_2730.JPG	2.566	0	59	6.477	16.507	20.438	1.952	1.8	1.893	1.726	1.784	0.769	1.998	16.558	20.92	156.038	1.779	1.096	0.912	0.941	25/06/2015	F6	F6.32A
IMG_2731.JPG	0.62	40	94	3.515	13.769	6.035	1.293	0.71	1.23	0.642	175.497	0.631	1.302	13.769	6.238	173.29	0.71	1.917	0.522	0.888	25/06/2015	F6	F6.33A
IMG_2731.JPG	2.151	0	117	5.539	44.324	21.275	1.699	1.674	1.677	1.633	2.556	0.881	1.725	44.4	21.782	155.695	1.645	1.027	0.973	0.966	25/06/2015	F6	F6.33A
IMG_2732.JPG	2.208	0	164	5.563	34.866	2.967	1.674	1.674	1.681	1.672	16.98	0.897	1.744	35.018	4.336	32.535	1.674	1.005	0.995	0.973	25/06/2015	F6	F6.34A
IMG_2732.JPG	2.27	0	131	5.664	28.324	5.629	1.699	1.724	1.72	1.68	53.281	0.889	1.763	28.527	7.1	40.333	1.699	1.024	0.977	0.971	25/06/2015	F6	F6.34A
IMG_2732.JPG	2.072	0	115	5.727	6.517	10.472	1.674	1.648	1.649	1.6	153.679	0.794	1.84	6.517	10.802	150.255	1.622	1.031	0.97	0.954	25/06/2015	F6	F6.34A
IMG_2732.JPG	0.517	53	96	2.666	20.26	15.721	0.786	0.837	0.856	0.769	63.428	0.914	0.9	20.387	16.507	57.653	0.786	1.113	0.898	0.955	25/06/2015	F6	F6.34A
IMG_2732.JPG	2.304	1	127	5.775	9.839	19.626	1.724	1.8	1.732	1.694	87.022	0.868	1.84	10.498	21.427	78.071	1.713	1.022	0.978	0.966	25/06/2015	F6	F6.34A
IMG_2732.JPG	2.336	0	143	5.736	23.303	20.641	1.674	1.775	1.776	1.675	101.976	0.892	1.827	23.861	20.641	103.65	1.674	1.06	0.943	0.973	25/06/2015	F6	F6.34A
IMG_2734.JPG	0.856	47	115	3.87	39.304	5.122	1.369	0.964	1.393	0.783	160.407	0.719	1.388	39.304	5.528	170.538	0.861	1.78	0.562	0.888	25/06/2015	F6	F6.37A
IMG_2734.JPG	0.694	47	90	3.502	50.004	6.922	1.014	0.938	1.109	0.796	136.268	0.711	1.197	50.004	7.024	143.616	0.91	1.392	0.718	0.894	25/06/2015	F6	F6.37A
IMG_2734.JPG	0.833	47	104	4.073	30.961	7.81	1.445	0.862	1.418	0.748	175.181	0.631	1.501	30.961	8.064	164.32	0.856	1.896	0.527	0.879	25/06/2015	F6	F6.37A
IMG_2734.JPG	0.691	47	94	3.509	6.187	9.762	1.09	0.989	1.102	0.798	135.607	0.705	1.169	6.263	9.94	139.399	0.879	1.382	0.724	0.889	25/06/2015	F6	F6.37A
IMG_2734.JPG	1.049	47	118	3.962	54.645	11.233	1.242	1.192	1.318	1.013	141.32	0.84	1.374	54.771	11.411	142.496	1.076	1.301	0.769	0.948	25/06/2015	F6	F6.37A
IMG_2734.JPG	1.022	47	119	4.195	25.864	14.555	1.471	0.964	1.524	0.854	161.879	0.73	1.578	25.864	14.606	156.318	0.936	1.785	0.56	0.923	25/06/2015	F6	F6.37A
IMG_2734.JPG	2.461	0	120	6.701	17.217	15.265	1.775	2.054	1.831	1.711	73.47	0.689	2.149	17.674	17.319	70.71	1.761	1.07	0.935	0.922	25/06/2015	F6	F6.37A
IMG_2734.JPG	1.272	47	125	4.645	7.379	15.848	1.547	1.065	1.587	1.02	170.671	0.741	1.658	7.404	16.026	156.571	1.046	1.556	0.643	0.922	25/06/2015	F6	F6.37A
IMG_2734.JPG	1.203	47	100	5.384	10.802	25.027	1.344	1.547	1.441	1.063	101.992	0.522	1.589	10.954	25.129	114.52	1.203	1.356	0.738	0.806	25/06/2015	F6	F6.37A
IMG_2734.JPG	0.71	47	92	3.371	36.59	31.925	1.141	0.862	1.196	0.757	158.257	0.786	1.205	36.666	32.001	149.657	0.813	1.581	0.633	0.93	25/06/2015	F6	F6.37A
IMG_2735.JPG	0.626	55	113	3.154	56.014	5.198	0.964	0.938	0.998	0.799	117.783	0.791	1.07	56.191	5.198	121.43	0.847	1.249	0.8	0.925	25/06/2015	F6	F6.37A
IMG_2735.JPG	0.65	55	136	3.568	4.514	8.317	0.989	1.014	0.957	0.865	161.275	0.642	1.112	4.742	8.317	114.228	0.927	1.106	0.904	0.863	25/06/2015	F6	F6.37A
IMG_2735.JPG	0.5	55	129	2.959	60.629	9.56	1.014	0.811	1.093	0.583	147.211	0.718	1.156	60.73	9.61	142.125	0.635	1.875	0.533	0.917	25/06/2015	F6	F6.37A
IMG_2735.JPG	0.55	55	117	2.867	32.229	13.11	0.964	0.786	0.972	0.721	158.979	0.842	0.996	32.229	13.287	165.256	0.733	1.349	0.741	0.939	25/06/2015	F6	F6.37A
IMG_2735.JPG	2.275	0	153	5.82	41.18	13.287	1.699	1.8	1.761	1.645	116.056	0.844	1.839	41.865	15.062	74.814	1.645	1.07	0.934	0.96	25/06/2015	F6	F6.37A
IMG_2735.JPG	0.57	55	126	3.189	13.845	14.58	0.989	0.938	1.009	0.719	133.813	0.705	1.105	13.87	14.682	148.134	0.793	1.403	0.713	0.894	25/06/2015	F6	F6.37A
IMG_2735.JPG	2.306	0	120	5.739	23.684	17.649	1.724	1.699	1.724	1.703	132.867	0.88	1.809	23.785	17.978	148.761	1.699	1.012	0.988	0.97	25/06/2015	F6	F6.37A
IMG_2735.JPG	0.691	55	122	3.75	46.074	20.489	1.014	1.116	1.106	0.795	66.369	0.618	1.189	46.099	21.579	56.31	0.973	1.391	0.719	0.847	25/06/2015	F6	F6.37A
IMG_2735.JPG	2.363	0	127	5.823	7.987	30.479	1.8	1.699	1.813	1.66	176.255	0.876	1.841	8.013	31.544	22.681	1.667	1.092	0.915	0.969	25/06/2015	F6	F6.37A
IMG_2735.JPG	2.413	0	123	5.867	36.844	32.99	1.8	1.724	1.813	1.695	9.554	0.881	1.857	36.895	34.257	32.171	1.712	1.069	0.935	0.971	25/06/2015	F6	F6.37A
IMG_2737.JPG	0.557	46	111	2.893	11.487	2.789	0.964	0.71	0.991	0.716	175.624	0.836	1.013	11.563	2.84	148.299	0.71	1.385	0.722	0.957	25/06/2015	F6	F6.38A
IMG_2737.JPG	1.017	46	107	4.136	29.845	4.387	1.395	1.065	1.361	0.952	172.215	0.747	1.4	29.845	4.894	174.806	1.011	1.429	0.7	0.915	25/06/2015	F6	F6.38A
IMG_2737.JPG	2.299	0	113	7.197	24.571	11.487	1.724	1.851	1.772	1.652	134.254	0.558	2.136	24.647	11.537	137.406	1.709	1.073	0.932	0.887	25/06/2015	F6	F6.38A
IMG_2737.JPG	0.506	46	118	2.675	20.894	21.173	0.913	0.685	0.934	0.69	170.714	0.889	0.956	20.92	21.3	158.199	0.685	1.355	0.738	0.96	25/06/2015	F6	F6.38A
IMG_2738.JPG	2.085	0	73	5.524	32.609	3.17	1.724	1.648	1.666	1.593	47.664	0.858	1.729	32.609	3.778	175.795	1.632	1.046	0.956	0.955	25/06/2015	F6	F6.39A
IMG_2738.JPG	1.678	0	81	4.951	7.632	3.525	1.547	1.42	1.526	1.4	174.896	0.86	1.581	7.658	4.057	164.181	1.408	1.09	0.917	0.963	25/06/2015	F6	F6.39A
IMG_3994.JPG	1.187	0	200	4.388	NA	NA	NA	NA	1.248	1.211	123.663	0.775	1.335	29.165	4.33	35.838	1.203	1.03	0.971	0.942	05/10/2015	F7	F7.42A
IMG_3994.JPG	1.193	0	200	4.225	NA	NA	NA	NA	1.257	1.208	24.831	0.839	1.335	18.602	4.971	172.235	1.22	1.04	0.961	0.956	05/10/2015	F7	F7.42A
IMG_3994.JPG	1.228	0	200	4.247	NA	NA	NA	NA	1.306	1.197	15.008	0.856	1.424	5.653	6.875	9.728	1.22	1.092	0.916	0.961	05/10/2015	F7	F7.42A
IMG_3994.JPG	1.255	0	200	4.35	NA	NA	NA	NA	1.275	1.253	158.73	0.833	1.355	26.018	7.517	7.651	1.267	1.018	0.982	0.951	05/10/2015	F7	F7.42A
IMG_3994.JPG	1.174	0	200	4.391	NA	NA	NA	NA	1.248	1.198	33.793	0.765	1.335	30.167	8.038	35.838	1.196	1.041	0.96	0.937	05/10/2015	F7	F7.42A
IMG_3994.JPG	1.183	0	200	4.102	NA	NA	NA	NA	1.239	1.215	91.338	0.883	1.303	14.452	8.299	67.38	1.223	1.02	0.98	0.967	05/10/2015	F7	F7.42A
IMG_3994.JPG	1.18	0	200	4.122	NA	NA	NA	NA	1.23	1.221	39.611	0.873	1.288	11.646	8.88	174.644	1.233	1.007	0.993	0.964	05/10/2015	F7	F7.42A
IMG_3994.JPG	1.288	0	200	4.674	NA	NA	NA	NA	1.309	1.253	63.853	0.741	1.429	37.404	10.443	75.379	1.262	1.044	0.958	0.934	05/10/2015	F7	F7.42A
IMG_3994.JPG	1.164	0	200	4.32	NA	NA	NA	NA	1.295	1.144	48.426	0.784	1.424	5.492	12.187	35.256	1.128	1.132	0.883	0.942	05/10/2015	F7	F7.42A
IMG_3994.JPG	1.244	0	200	4.352	NA	NA	NA	NA	1.266	1.251	27.723	0.825	1.372	1.804	12.107	173.29	1.263	1.012	0.989	0.945	05/10/2015	F7	F7.42A
IMG_3994.JPG	1.302	0	200	4.919	NA	NA	NA	NA	1.32	1.255	79.709	0.676	1.571	31.591	14.693	66.705	1.291	1.052	0.951	0.915	05/10/2015	F7	F7.42A
IMG_3994.JPG	1.207	0	200	4.18	NA	NA	NA	NA	1.285	1.196	19.395	0.868	1.389	20.947	14.913	43.831	1.181	1.074	0.931	0.964	05/10/2015	F7	F7.42A
IMG_3994.JPG	1.234	0	200	4.306	NA	NA	NA	NA	1.274	1.233	4.177	0.836	1.318	14.532	14.713	8.746	1.24	1.033	0.968	0.961	05/10/2015	F7	F7.42A
IMG_3995.JPG	1.186	0	200	4.319	NA	NA	NA	NA	1.249	1.209	131.24	0.799	1.34	29.145	3.388	128.928	1.203	1.033	0.968	0.95	05/10/2015	F7	F7.42A
IMG_3995.JPG	1.178	0	200	4.176	NA	NA	NA	NA	1.255	1.195	15.702	0.849	1.355	18.481	5.272	7.651	1.183	1.05	0.953	0.957	05/10/2015	F7	F7.42A
IMG_3995.JPG	1.228	0	200	4.173	NA	NA	NA	NA	1.31	1.194	13.062	0.886	1.392	5.532	6.855	11.634	1.217	1.098	0.911	0.968	05/10/2015	F7	F7.42A
IMG_3995.JPG	1.246	0	200	4.471	NA	NA	NA	NA	1.274	1.245	141.052	0.783	1.338	25.898	7.537	8.616	1.263	1.023	0.978	0.945	05/10/2015	F7	F7.42A
IMG_3995.JPG	1.171	0	200	4.227	NA	NA	NA	NA	1.241	1.202	23.224	0.823	1.303	29.987	7.156	143.13	1.183	1.033	0.968	0.954	05/10/2015	F7	F7.42A
IMG_3995.JPG	1.194	0	200	4.289	NA	NA	NA	NA	1.241	1.225	68.378	0.816	1.345	14.071	8.018	33.453	1.223	1.013	0.987	0.96	05/10/2015	F7	F7.42A
IMG_3995.JPG	1.186	0	200	4.1	NA	NA	NA	NA	1.241	1.217	14.1	0.887	1.309	11.546	9.16	11.482	1.223	1.02	0.981	0.965	05/10/2015	F7	F7.42A
IMG_3995.JPG	1.28	0	200	4.554	NA	NA	NA	NA	1.303	1.251	61.659	0.776	1.411	37.263	10.403	78.53	1.266	1.042	0.96	0.941	05/10/2015	F7	F7.42A
IMG_3995.JPG	1.166	0	200	4.169	NA	NA	NA	NA	1.297	1.144	46.675	0.843	1.396	5.372	12.187	35.059	1.137	1.134	0.882	0.954	05/10/2015	F7	F7.42A
IMG_3995.JPG	1.254	0	200	4.329	NA	NA	NA	NA	1.271	1.256	7.623	0.841	1.372	1.684	12.107	173.29	1.263	1.011	0.989	0.952	05/10/2015	F7	F7.42A
IMG_3995.JPG	1.293	0	200	4.527	NA	NA	NA	NA	1.297	1.27	101.405	0.793	1.408	31.49	14.633	70.017	1.297	1.021	0.979	0.94	05/10/2015	F7	F7.42A
IMG_3995.JPG	1.207	0	200	4.222	NA	NA	NA	NA	1.292	1.19	14.381	0.851	1.361	20.827	14.893	43.807	1.163	1.086	0.92	0.96	05/10/2015	F7	F7.42A
IMG_3995.JPG	1.244	0	200	4.282	NA	NA	NA	NA	1.279	1.238	2.979	0.853	1.337	14.432	14.793	12.995	1.248	1.033	0.968	0.964	05/10/2015	F7	F7.42A
IMG_3996.JPG	1.119	0	200	3.944	NA	NA	NA	NA	1.202	1.186	83.348	0.904	1.246	23.633	2.566	27.801	1.163	1.014	0.986	0.971	05/10/2015	F7	F7.43A
IMG_3996.JPG	1.045	0	200	3.913	NA	NA	NA	NA	1.178	1.129	172.012	0.857	1.274	4.65	5.653	12.724	1.123	1.043	0.958	0.956	05/10/2015	F7	F7.43A
IMG_3996.JPG	1.023	0	200	3.81	NA	NA	NA	NA	1.181	1.103	155.171	0.886	1.213	18.341	5.512	149.199	1.122	1.07	0.934	0.969	05/10/2015	F7	F7.43A
IMG_3996.JPG	1.156	0	200	4.046	NA	NA	NA	NA	1.236	1.191	165.966	0.888	1.289	11.225	6.474	15.333	1.199	1.038	0.964	0.965	05/10/2015	F7	F7.43A
IMG_3996.JPG	1.082	0	200	4.478	NA	NA	NA	NA	1.201	1.148	61.503	0.678	1.374	42.736	8.078	66.801	1.173	1.046	0.956	0.9	05/10/2015	F7	F7.43A
IMG_3996.JPG	1.085	0	200	3.963	NA	NA	NA	NA	1.2	1.152	54.387	0.868	1.256	38.025	8.439	61.39	1.167	1.042	0.96	0.963	05/10/2015	F7	F7.43A
IMG_3996.JPG	1.058	0	200	3.852	NA	NA	NA	NA	1.198	1.125	178.077	0.896	1.224	26.78	7.537	148.392	1.123	1.065	0.939	0.968	05/10/2015	F7	F7.43A
IMG_3996.JPG	1.074	0	200	3.942	NA	NA	NA	NA	1.195	1.144	106.436	0.868	1.227	18.582	8.098	141.633	1.163	1.045	0.957	0.96	05/10/2015	F7	F7.43A
IMG_3996.JPG	1.012	0	200	4.107	NA	NA	NA	NA	1.158	1.113	174.514	0.754	1.322	17.599	10.042	49.304	1.102	1.04	0.961	0.928	05/10/2015	F7	F7.43A
IMG_3996.JPG	1.015	0	200	3.835	NA	NA	NA	NA	1.163	1.112	12.235	0.867	1.207	32.974	9.962	41.634	1.102	1.046	0.956	0.967	05/10/2015	F7	F7.43A
IMG_3996.JPG	1.044	0	200	3.805	NA	NA	NA	NA	1.159	1.146	58.478	0.906	1.238	7.437	11.145	65.095	1.143	1.011	0.989	0.969	05/10/2015	F7	F7.43A
IMG_3996.JPG	1.021	0	200	3.765	NA	NA	NA	NA	1.148	1.132	113.021	0.905	1.196	35.98	10.343	121.293	1.143	1.015	0.986	0.97	05/10/2015	F7	F7.43A
IMG_3996.JPG	1.018	0	200	3.765	NA	NA	NA	NA	1.192	1.087	178.759	0.902	1.219	15.615	12.227	9.462	1.082	1.097	0.912	0.972	05/10/2015	F7	F7.43A
IMG_3996.JPG	1.089	0	200	3.994	NA	NA	NA	NA	1.201	1.155	102.047	0.858	1.245	43.798	12.628	104.931	1.163	1.04	0.962	0.955	05/10/2015	F7	F7.43A
IMG_3996.JPG	1.104	0	200	4.062	NA	NA	NA	NA	1.215	1.157	6.188	0.841	1.295	34.237	14.112	8.005	1.181	1.05	0.953	0.951	05/10/2015	F7	F7.43A
IMG_3996.JPG	1.083	0	200	4.039	NA	NA	NA	NA	1.219	1.131	146.289	0.834	1.278	26.86	14.252	131.186	1.163	1.077	0.928	0.957	05/10/2015	F7	F7.43A
IMG_3996.JPG	1.128	0	200	3.982	NA	NA	NA	NA	1.207	1.19	158.858	0.894	1.259	34.216	15.555	127.235	1.203	1.014	0.986	0.965	05/10/2015	F7	F7.43A
IMG_3996.JPG	1.031	0	200	3.855	NA	NA	NA	NA	1.193	1.1	8.875	0.872	1.266	31.11	16.757	10.954	1.082	1.084	0.922	0.964	05/10/2015	F7	F7.43A
IMG_3996.JPG	1.046	0	200	3.918	NA	NA	NA	NA	1.183	1.125	161.121	0.856	1.249	39.689	17.299	5.528	1.143	1.052	0.951	0.953	05/10/2015	F7	F7.43A
IMG_3997.JPG	1.323	0	200	4.414	NA	NA	NA	NA	1.349	1.249	0.382	0.853	1.43	3.287	5.011	174.369	1.243	1.08	0.926	0.958	05/10/2015	F7	F7.44A
IMG_3997.JPG	1.229	0	200	4.195	NA	NA	NA	NA	1.283	1.22	151.491	0.878	1.35	6.174	5.172	5.964	1.218	1.052	0.95	0.965	05/10/2015	F7	F7.44A
IMG_3997.JPG	1.424	0	200	4.629	NA	NA	NA	NA	1.371	1.322	45.405	0.835	1.43	26.66	6.114	58.761	1.343	1.037	0.964	0.953	05/10/2015	F7	F7.44A
IMG_3997.JPG	1.351	0	200	4.48	NA	NA	NA	NA	1.354	1.271	147.4	0.846	1.399	19.323	5.593	141.981	1.274	1.065	0.939	0.958	05/10/2015	F7	F7.44A
IMG_3997.JPG	1.328	0	200	4.598	NA	NA	NA	NA	1.341	1.261	18.415	0.789	1.491	21.648	9.221	36.254	1.263	1.064	0.94	0.941	05/10/2015	F7	F7.44A
IMG_3997.JPG	1.327	0	200	4.523	NA	NA	NA	NA	1.364	1.239	21.863	0.815	1.477	14.212	9.201	18.189	1.263	1.101	0.908	0.952	05/10/2015	F7	F7.44A
IMG_3997.JPG	1.293	0	200	4.341	NA	NA	NA	NA	1.336	1.233	166.238	0.863	1.407	4.129	9.662	10.67	1.223	1.083	0.923	0.96	05/10/2015	F7	F7.44A
IMG_3997.JPG	1.269	0	200	4.299	NA	NA	NA	NA	1.319	1.225	9.142	0.863	1.431	7.336	10.503	11.31	1.24	1.077	0.928	0.957	05/10/2015	F7	F7.44A
IMG_3997.JPG	1.364	0	200	4.606	NA	NA	NA	NA	1.336	1.3	0.614	0.808	1.452	9.902	11.927	17.684	1.327	1.028	0.973	0.943	05/10/2015	F7	F7.44A
IMG_3997.JPG	1.389	0	200	4.539	NA	NA	NA	NA	1.337	1.323	84.926	0.847	1.389	25.437	12.368	20.266	1.323	1.01	0.99	0.957	05/10/2015	F7	F7.44A
IMG_3997.JPG	1.376	0	200	4.586	NA	NA	NA	NA	1.353	1.295	15.816	0.822	1.453	18	13.671	24.444	1.303	1.044	0.958	0.946	05/10/2015	F7	F7.44A
IMG_3998.JPG	1.151	0	200	4.759	NA	NA	NA	NA	1.291	1.136	2.219	0.639	1.347	15.014	5.452	14.657	1.203	1.137	0.88	0.921	05/10/2015	F7	F7.45A
IMG_3998.JPG	1.224	0	200	4.185	NA	NA	NA	NA	1.258	1.238	121.701	0.878	1.309	25.216	6.454	11.482	1.257	1.016	0.984	0.967	05/10/2015	F7	F7.45A
IMG_3998.JPG	1.238	0	200	4.256	NA	NA	NA	NA	1.292	1.22	179.407	0.859	1.361	3.227	6.394	170.676	1.223	1.059	0.945	0.958	05/10/2015	F7	F7.45A
IMG_3998.JPG	1.244	0	200	4.322	NA	NA	NA	NA	1.325	1.196	16.303	0.837	1.408	30.989	6.875	19.983	1.203	1.108	0.903	0.962	05/10/2015	F7	F7.45A
IMG_3998.JPG	1.141	0	200	4.012	NA	NA	NA	NA	1.234	1.177	176.739	0.89	1.266	8.559	8.92	29.407	1.163	1.048	0.954	0.968	05/10/2015	F7	F7.45A
IMG_3998.JPG	1.268	0	200	4.435	NA	NA	NA	NA	1.336	1.208	24.965	0.81	1.453	19.864	9.942	27.979	1.243	1.106	0.904	0.952	05/10/2015	F7	F7.45A
IMG_3998.JPG	1.255	0	200	4.259	NA	NA	NA	NA	1.311	1.219	174.413	0.87	1.353	33.475	11.225	173.191	1.24	1.076	0.93	0.961	05/10/2015	F7	F7.45A
IMG_3998.JPG	1.203	0	200	4.157	NA	NA	NA	NA	1.263	1.213	15.866	0.875	1.318	28.784	13.37	13.191	1.223	1.042	0.96	0.966	05/10/2015	F7	F7.45A
IMG_3998.JPG	1.233	0	200	4.22	NA	NA	NA	NA	1.273	1.233	21.313	0.87	1.315	21.568	17.239	37.569	1.243	1.032	0.969	0.966	05/10/2015	F7	F7.45A
IMG_3999.JPG	1.37	0	200	4.879	NA	NA	NA	NA	1.342	1.3	147.589	0.723	1.456	19.724	2.826	22.681	1.353	1.033	0.968	0.917	05/10/2015	F7	F7.46A
IMG_3999.JPG	1.435	0	200	4.669	NA	NA	NA	NA	1.394	1.311	170.939	0.827	1.453	11.105	2.305	155.556	1.344	1.064	0.94	0.95	05/10/2015	F7	F7.46A
IMG_3999.JPG	1.285	0	200	4.416	NA	NA	NA	NA	1.302	1.256	23.549	0.828	1.39	7.497	5.131	24.717	1.28	1.036	0.965	0.94	05/10/2015	F7	F7.46A
IMG_3999.JPG	1.442	0	200	4.546	NA	NA	NA	NA	1.378	1.332	158.19	0.877	1.44	14.613	6.054	145.204	1.343	1.034	0.967	0.967	05/10/2015	F7	F7.46A
IMG_3999.JPG	1.344	0	200	5.021	NA	NA	NA	NA	1.339	1.278	4.848	0.67	1.488	20.225	6.414	165.964	1.281	1.048	0.954	0.922	05/10/2015	F7	F7.46A
IMG_3999.JPG	1.399	0	200	4.851	NA	NA	NA	NA	1.342	1.327	1.628	0.747	1.468	16.958	8.619	32.171	1.337	1.012	0.988	0.943	05/10/2015	F7	F7.46A
IMG_3999.JPG	1.31	0	200	4.541	NA	NA	NA	NA	1.311	1.272	9.406	0.798	1.439	3.588	8.459	12.875	1.268	1.03	0.971	0.935	05/10/2015	F7	F7.46A
IMG_3999.JPG	1.292	0	200	4.431	NA	NA	NA	NA	1.351	1.217	25.249	0.827	1.422	11.947	9.882	21.501	1.227	1.11	0.901	0.956	05/10/2015	F7	F7.46A
IMG_3999.JPG	1.491	0	200	4.926	NA	NA	NA	NA	1.416	1.341	52.864	0.772	1.511	22.109	12.809	21.801	1.357	1.056	0.947	0.936	05/10/2015	F7	F7.46A
IMG_3999.JPG	1.331	0	200	4.683	NA	NA	NA	NA	1.348	1.257	6.971	0.763	1.443	7.958	13.771	27.277	1.263	1.072	0.933	0.932	05/10/2015	F7	F7.46A
IMG_3999.JPG	1.401	0	200	4.785	NA	NA	NA	NA	1.369	1.303	173.179	0.769	1.458	17.459	13.791	148.496	1.327	1.051	0.951	0.934	05/10/2015	F7	F7.46A
IMG_4000.JPG	1.253	0	200	4.454	NA	NA	NA	NA	1.313	1.215	165.425	0.794	1.391	26.058	2.466	143.791	1.251	1.081	0.925	0.936	05/10/2015	F7	F7.47A
IMG_4000.JPG	1.298	0	200	4.487	NA	NA	NA	NA	1.316	1.256	2.83	0.81	1.47	36.963	4.189	25.866	1.272	1.047	0.955	0.947	05/10/2015	F7	F7.47A
IMG_4000.JPG	1.336	0	200	4.669	NA	NA	NA	NA	1.32	1.288	169.028	0.77	1.432	31.992	4.831	45.567	1.312	1.025	0.975	0.939	05/10/2015	F7	F7.47A
IMG_4000.JPG	1.228	0	200	4.249	NA	NA	NA	NA	1.307	1.197	10.089	0.855	1.401	2.726	5.051	9.058	1.203	1.092	0.916	0.952	05/10/2015	F7	F7.47A
IMG_4000.JPG	1.289	0	200	4.614	NA	NA	NA	NA	1.314	1.249	34.802	0.761	1.463	20.526	6.414	80.538	1.289	1.051	0.951	0.921	05/10/2015	F7	F7.47A
IMG_4000.JPG	1.235	0	200	4.267	NA	NA	NA	NA	1.33	1.183	179.963	0.852	1.372	14.613	6.314	11.802	1.183	1.124	0.89	0.962	05/10/2015	F7	F7.47A
IMG_4000.JPG	1.237	0	200	4.308	NA	NA	NA	NA	1.28	1.231	15.553	0.838	1.361	40.19	6.595	13.627	1.244	1.04	0.961	0.959	05/10/2015	F7	F7.47A
IMG_4000.JPG	1.256	0	200	4.254	NA	NA	NA	NA	1.285	1.245	148.882	0.872	1.338	3.528	7.276	19.25	1.255	1.032	0.969	0.964	05/10/2015	F7	F7.47A
IMG_4000.JPG	1.272	0	200	4.457	NA	NA	NA	NA	1.3	1.246	56.258	0.804	1.427	8.76	8.058	65.956	1.261	1.043	0.959	0.949	05/10/2015	F7	F7.47A
IMG_4000.JPG	1.256	0	200	4.301	NA	NA	NA	NA	1.315	1.216	168.821	0.854	1.407	23.733	8.038	10.67	1.225	1.081	0.925	0.954	05/10/2015	F7	F7.47A
IMG_4000.JPG	1.265	0	200	4.327	NA	NA	NA	NA	1.312	1.228	7.965	0.849	1.369	32.392	9.181	17.904	1.243	1.068	0.936	0.953	05/10/2015	F7	F7.47A
IMG_4000.JPG	1.292	0	200	4.395	NA	NA	NA	NA	1.297	1.269	37.64	0.84	1.389	21.047	9.702	69.734	1.282	1.022	0.978	0.958	05/10/2015	F7	F7.47A
IMG_4000.JPG	1.278	0	200	4.334	NA	NA	NA	NA	1.307	1.245	37.769	0.855	1.359	11.125	9.682	52.792	1.263	1.049	0.953	0.964	05/10/2015	F7	F7.47A
IMG_4000.JPG	1.162	0	200	4.676	NA	NA	NA	NA	1.272	1.163	164.428	0.668	1.337	44.74	10.724	66.125	1.232	1.094	0.914	0.914	05/10/2015	F7	F7.47A
IMG_4000.JPG	1.262	0	200	4.225	NA	NA	NA	NA	1.296	1.241	60.869	0.889	1.336	16.517	12.207	62.281	1.253	1.044	0.957	0.969	05/10/2015	F7	F7.47A
IMG_4000.JPG	1.107	0	200	4.898	NA	NA	NA	NA	1.299	1.085	157.926	0.58	1.352	37.825	11.867	11.976	1.207	1.198	0.835	0.877	05/10/2015	F7	F7.47A
IMG_4000.JPG	1.182	0	200	4.232	NA	NA	NA	NA	1.29	1.167	17.441	0.829	1.355	26.479	12.227	29.219	1.171	1.106	0.904	0.954	05/10/2015	F7	F7.47A
IMG_4000.JPG	1.313	0	200	4.591	NA	NA	NA	NA	1.339	1.248	135.459	0.783	1.505	42.836	12.989	131.76	1.283	1.073	0.932	0.942	05/10/2015	F7	F7.47A
IMG_4000.JPG	1.298	0	200	4.352	NA	NA	NA	NA	1.332	1.241	0.915	0.861	1.386	25.717	13.851	14.237	1.243	1.073	0.932	0.961	05/10/2015	F7	F7.47A
IMG_4000.JPG	1.305	0	200	4.532	NA	NA	NA	NA	1.324	1.254	166.49	0.798	1.449	31.571	15.094	14.421	1.282	1.056	0.947	0.94	05/10/2015	F7	F7.47A
IMG_4000.JPG	1.19	0	200	4.619	NA	NA	NA	NA	1.29	1.175	12.953	0.701	1.348	6.595	15.435	41.987	1.214	1.098	0.91	0.939	05/10/2015	F7	F7.47A
IMG_4000.JPG	1.231	0	200	4.938	NA	NA	NA	NA	1.343	1.167	172.785	0.635	1.531	43.357	15.775	165.6	1.256	1.151	0.869	0.884	05/10/2015	F7	F7.47A
IMG_4000.JPG	1.317	0	200	4.393	NA	NA	NA	NA	1.321	1.269	20.364	0.858	1.403	20.005	17.038	44.421	1.269	1.041	0.961	0.961	05/10/2015	F7	F7.47A
IMG_4000.JPG	1.347	0	200	5.023	NA	NA	NA	NA	1.331	1.288	59.222	0.671	1.556	15.695	17.74	68.062	1.331	1.033	0.968	0.901	05/10/2015	F7	F7.47A
IMG_4000.JPG	1.264	0	200	4.261	NA	NA	NA	NA	1.301	1.236	32.505	0.875	1.352	23.913	19.544	11.976	1.255	1.053	0.95	0.96	05/10/2015	F7	F7.47A
IMG_4000.JPG	1.24	0	200	5.123	NA	NA	NA	NA	1.337	1.182	16.285	0.594	1.419	36.522	20.807	23.305	1.257	1.131	0.884	0.888	05/10/2015	F7	F7.47A
IMG_4001.JPG	1.097	0	200	4.039	NA	NA	NA	NA	1.221	1.145	52.2	0.845	1.329	8.238	4.51	56.07	1.162	1.066	0.938	0.953	05/10/2015	F7	F7.50A
IMG_4001.JPG	1.197	0	200	4.211	NA	NA	NA	NA	1.275	1.196	73.905	0.849	1.363	25.697	5.091	61.928	1.183	1.066	0.938	0.963	05/10/2015	F7	F7.50A
IMG_4001.JPG	1.158	0	200	4.034	NA	NA	NA	NA	1.232	1.197	15.214	0.895	1.279	16.818	7.216	32.196	1.183	1.029	0.972	0.968	05/10/2015	F7	F7.50A
IMG_4001.JPG	1.149	0	200	3.994	NA	NA	NA	NA	1.253	1.168	142.962	0.905	1.294	4.61	8.279	139.399	1.176	1.073	0.932	0.973	05/10/2015	F7	F7.50A
IMG_4001.JPG	1.153	0	200	4.1	NA	NA	NA	NA	1.237	1.187	179.811	0.862	1.294	9.622	8.94	16.189	1.183	1.042	0.96	0.962	05/10/2015	F7	F7.50A
IMG_4001.JPG	1.038	0	200	4.558	NA	NA	NA	NA	1.3	1.017	164.066	0.628	1.488	24.836	9.16	165.964	1.081	1.279	0.782	0.867	05/10/2015	F7	F7.50A
IMG_4001.JPG	1.057	0	200	3.89	NA	NA	NA	NA	1.187	1.134	130.985	0.878	1.24	12.007	9.822	145.539	1.148	1.047	0.955	0.961	05/10/2015	F7	F7.50A
IMG_4001.JPG	1.141	0	200	4.086	NA	NA	NA	NA	1.217	1.194	123.665	0.859	1.274	19.403	10.183	155.854	1.192	1.019	0.982	0.963	05/10/2015	F7	F7.50A
IMG_4001.JPG	1.092	0	200	3.952	NA	NA	NA	NA	1.19	1.168	84.622	0.879	1.243	10.784	16.016	69.228	1.186	1.018	0.982	0.963	05/10/2015	F7	F7.50A
IMG_4001.JPG	1.16	0	200	4.121	NA	NA	NA	NA	1.248	1.183	112.773	0.858	1.313	20.626	15.475	121.264	1.199	1.055	0.948	0.958	05/10/2015	F7	F7.50A
IMG_4001.JPG	1.177	0	200	4.171	NA	NA	NA	NA	1.233	1.216	5.771	0.851	1.318	28.163	16.878	153.825	1.223	1.014	0.987	0.958	05/10/2015	F7	F7.50A
IMG_4002.JPG	1.383	0	200	4.531	NA	NA	NA	NA	1.363	1.292	166.482	0.847	1.447	34.958	3.508	36.552	1.283	1.055	0.948	0.967	05/10/2015	F7	F7.51A
IMG_4002.JPG	1.178	0	200	4.135	NA	NA	NA	NA	1.261	1.189	15.214	0.866	1.345	15.535	5.773	10.305	1.193	1.06	0.943	0.954	05/10/2015	F7	F7.51A
IMG_4002.JPG	1.322	0	200	5.19	NA	NA	NA	NA	1.543	1.091	111.956	0.616	1.798	24.615	5.111	112.276	1.203	1.414	0.707	0.869	05/10/2015	F7	F7.51A
IMG_4002.JPG	1.254	0	200	4.254	NA	NA	NA	NA	1.297	1.232	19.144	0.871	1.357	9.16	5.873	12.804	1.242	1.053	0.95	0.963	05/10/2015	F7	F7.51A
IMG_4002.JPG	1.191	0	200	4.095	NA	NA	NA	NA	1.243	1.22	3.91	0.892	1.288	27.902	6.575	20.973	1.239	1.019	0.981	0.965	05/10/2015	F7	F7.51A
IMG_4002.JPG	1.094	0	200	4.013	NA	NA	NA	NA	1.226	1.137	31.821	0.854	1.338	19.584	6.855	16.535	1.149	1.078	0.928	0.952	05/10/2015	F7	F7.51A
IMG_4002.JPG	1.14	0	200	4.077	NA	NA	NA	NA	1.262	1.151	167.47	0.862	1.338	5.813	7.617	8.616	1.152	1.097	0.912	0.962	05/10/2015	F7	F7.51A
IMG_4002.JPG	1.188	0	200	4.209	NA	NA	NA	NA	1.268	1.193	12.901	0.843	1.341	38.666	8.359	9.462	1.203	1.063	0.94	0.956	05/10/2015	F7	F7.51A
IMG_4002.JPG	1.275	0	200	4.35	NA	NA	NA	NA	1.3	1.249	43.536	0.846	1.386	31.811	9.281	14.237	1.257	1.041	0.96	0.959	05/10/2015	F7	F7.51A
IMG_4002.JPG	1.262	0	200	4.204	NA	NA	NA	NA	1.286	1.25	9.773	0.897	1.329	14.372	9.181	11.31	1.243	1.029	0.972	0.97	05/10/2015	F7	F7.51A
IMG_4002.JPG	1.297	0	200	4.364	NA	NA	NA	NA	1.294	1.277	165.29	0.856	1.348	25.657	9.04	120.379	1.283	1.013	0.987	0.963	05/10/2015	F7	F7.51A
IMG_4002.JPG	1.277	0	200	4.272	NA	NA	NA	NA	1.313	1.239	30.182	0.879	1.361	2.165	10.985	9.324	1.251	1.06	0.943	0.97	05/10/2015	F7	F7.51A
IMG_4002.JPG	1.129	0	200	4.787	NA	NA	NA	NA	1.292	1.113	171.731	0.619	1.35	9.642	10.664	174.036	1.163	1.161	0.861	0.915	05/10/2015	F7	F7.51A
IMG_4002.JPG	1.077	0	200	4.938	NA	NA	NA	NA	1.271	1.078	160.68	0.555	1.309	17.84	10.524	130.03	1.179	1.179	0.848	0.887	05/10/2015	F7	F7.51A
IMG_4002.JPG	1.213	0	200	4.261	NA	NA	NA	NA	1.254	1.232	84.589	0.84	1.335	14.633	11.766	172.235	1.262	1.018	0.983	0.95	05/10/2015	F7	F7.51A
IMG_4002.JPG	1.149	0	200	4.046	NA	NA	NA	NA	1.234	1.185	141.658	0.882	1.281	12.408	12.508	140.08	1.195	1.042	0.96	0.965	05/10/2015	F7	F7.51A
IMG_4002.JPG	1.224	0	200	4.22	NA	NA	NA	NA	1.262	1.235	37.449	0.864	1.338	29.346	13.951	8.616	1.243	1.022	0.979	0.958	05/10/2015	F7	F7.51A
IMG_4002.JPG	1.241	0	200	4.232	NA	NA	NA	NA	1.271	1.243	31.641	0.87	1.315	35.179	13.63	142.431	1.248	1.022	0.979	0.965	05/10/2015	F7	F7.51A
IMG_4002.JPG	1.166	0	200	4.185	NA	NA	NA	NA	1.273	1.166	54.895	0.836	1.324	23.292	14.813	57.995	1.179	1.092	0.916	0.954	05/10/2015	F7	F7.51A
IMG_4002.JPG	1.248	0	200	4.329	NA	NA	NA	NA	1.311	1.212	77.306	0.837	1.376	42.515	15.194	71.301	1.238	1.082	0.924	0.947	05/10/2015	F7	F7.51A
IMG_4002.JPG	1.155	0	200	4.603	NA	NA	NA	NA	1.244	1.182	138.732	0.685	1.309	3.668	14.873	11.482	1.22	1.052	0.95	0.942	05/10/2015	F7	F7.51A
IMG_4003.JPG	1.178	0	200	4.122	NA	NA	NA	NA	1.263	1.187	29.294	0.871	1.329	16.998	1.944	11.31	1.187	1.064	0.94	0.965	05/10/2015	F7	F7.52A
IMG_4003.JPG	1.224	0	200	4.182	NA	NA	NA	NA	1.265	1.233	158.908	0.88	1.312	34.678	2.646	51.203	1.223	1.026	0.975	0.969	05/10/2015	F7	F7.52A
IMG_4003.JPG	1.169	0	200	4.119	NA	NA	NA	NA	1.248	1.193	98.848	0.866	1.291	33.314	3.989	53.842	1.183	1.046	0.956	0.96	05/10/2015	F7	F7.52A
IMG_4003.JPG	1.215	0	200	4.142	NA	NA	NA	NA	1.245	1.243	96.598	0.89	1.305	9.762	4.831	42.51	1.243	1.002	0.998	0.968	05/10/2015	F7	F7.52A
IMG_4003.JPG	1.164	0	200	4.005	NA	NA	NA	NA	1.242	1.193	26.618	0.912	1.269	3.007	4.871	31.43	1.201	1.041	0.96	0.974	05/10/2015	F7	F7.52A
IMG_4003.JPG	1.254	0	200	4.253	NA	NA	NA	NA	1.321	1.209	52.086	0.872	1.403	18.221	5.272	44.421	1.236	1.092	0.916	0.966	05/10/2015	F7	F7.52A
IMG_4003.JPG	1.249	0	200	4.261	NA	NA	NA	NA	1.271	1.251	12.892	0.864	1.358	26.018	6.996	8.489	1.263	1.016	0.984	0.96	05/10/2015	F7	F7.52A
IMG_4003.JPG	1.101	0	200	4.978	NA	NA	NA	NA	1.313	1.067	170.387	0.558	1.338	41.693	7.056	16.535	1.194	1.231	0.813	0.867	05/10/2015	F7	F7.52A
IMG_4003.JPG	1.182	0	200	4.093	NA	NA	NA	NA	1.297	1.161	161.119	0.887	1.338	36.702	8.9	163.465	1.183	1.117	0.895	0.966	05/10/2015	F7	F7.52A
IMG_4003.JPG	1.238	0	200	4.178	NA	NA	NA	NA	1.265	1.246	144.361	0.891	1.347	24.274	8.82	143.471	1.243	1.016	0.985	0.971	05/10/2015	F7	F7.52A
IMG_4003.JPG	1.233	0	200	4.182	NA	NA	NA	NA	1.295	1.213	125.952	0.886	1.34	18.481	8.78	128.928	1.23	1.068	0.936	0.968	05/10/2015	F7	F7.52A
IMG_4003.JPG	1.199	0	200	4.137	NA	NA	NA	NA	1.261	1.21	71.021	0.88	1.362	6.054	11.786	57.011	1.203	1.042	0.959	0.969	05/10/2015	F7	F7.52A
IMG_4003.JPG	1.262	0	200	4.216	NA	NA	NA	NA	1.283	1.253	96.365	0.893	1.322	33.755	10.704	104.036	1.261	1.023	0.977	0.97	05/10/2015	F7	F7.52A
IMG_4003.JPG	1.204	0	200	4.187	NA	NA	NA	NA	1.268	1.209	151.107	0.863	1.309	30.588	11.205	139.97	1.206	1.049	0.953	0.968	05/10/2015	F7	F7.52A
IMG_4003.JPG	1.255	0	200	4.299	NA	NA	NA	NA	1.275	1.253	42.256	0.854	1.338	44.058	13.61	60.362	1.263	1.018	0.983	0.959	05/10/2015	F7	F7.52A
IMG_4003.JPG	1.199	0	200	4.126	NA	NA	NA	NA	1.248	1.224	110.69	0.885	1.294	12.328	13.23	139.399	1.223	1.02	0.981	0.968	05/10/2015	F7	F7.52A
IMG_4003.JPG	1.236	0	200	4.279	NA	NA	NA	NA	1.282	1.227	29.627	0.848	1.384	23.893	14.372	34.38	1.223	1.044	0.958	0.965	05/10/2015	F7	F7.52A
IMG_4003.JPG	1.266	0	200	4.428	NA	NA	NA	NA	1.288	1.252	142.122	0.812	1.401	18.1	17.138	9.058	1.263	1.029	0.972	0.947	05/10/2015	F7	F7.52A
IMG_4003.JPG	1.235	0	200	4.225	NA	NA	NA	NA	1.31	1.2	21.814	0.869	1.364	26.519	18.181	10.154	1.219	1.092	0.916	0.967	05/10/2015	F7	F7.52A
IMG_4003.JPG	1.238	0	200	4.329	NA	NA	NA	NA	1.284	1.227	15.298	0.83	1.357	5.572	18.381	16.294	1.223	1.046	0.956	0.951	05/10/2015	F7	F7.52A
IMG_4003.JPG	1.252	0	200	4.296	NA	NA	NA	NA	1.313	1.214	123.842	0.853	1.348	32.713	18.301	138.013	1.246	1.082	0.924	0.958	05/10/2015	F7	F7.52A
IMG_4003.JPG	1.253	0	200	4.319	NA	NA	NA	NA	1.316	1.213	21.584	0.844	1.39	16.938	19.544	28.413	1.204	1.085	0.922	0.953	05/10/2015	F7	F7.52A
IMG_4004.JPG	1.364	0	200	4.599	NA	NA	NA	NA	1.343	1.293	0.405	0.81	1.412	37.303	4.57	6.52	1.322	1.038	0.963	0.947	05/10/2015	F7	F7.54A
IMG_4004.JPG	1.255	0	200	4.194	NA	NA	NA	NA	1.3	1.229	9.233	0.897	1.33	19.804	4.951	149.184	1.223	1.058	0.945	0.967	05/10/2015	F7	F7.54A
IMG_4004.JPG	1.337	0	200	4.52	NA	NA	NA	NA	1.331	1.279	175.288	0.822	1.465	28.083	4.991	139.994	1.263	1.041	0.961	0.951	05/10/2015	F7	F7.54A
IMG_4004.JPG	1.299	0	200	4.832	NA	NA	NA	NA	1.355	1.22	30.744	0.699	1.613	11.365	8.038	32.307	1.243	1.11	0.901	0.933	05/10/2015	F7	F7.54A
IMG_4004.JPG	1.244	0	200	4.192	NA	NA	NA	NA	1.283	1.235	123.739	0.89	1.333	3.568	8.018	15.709	1.246	1.039	0.963	0.968	05/10/2015	F7	F7.54A
IMG_4004.JPG	1.233	0	200	4.142	NA	NA	NA	NA	1.259	1.247	124.053	0.903	1.296	14.773	7.777	121.724	1.243	1.01	0.99	0.973	05/10/2015	F7	F7.54A
IMG_4004.JPG	1.356	0	200	4.473	NA	NA	NA	NA	1.321	1.307	106.118	0.852	1.392	41.553	9.461	30.256	1.317	1.011	0.989	0.958	05/10/2015	F7	F7.54A
IMG_4004.JPG	1.285	0	200	4.277	NA	NA	NA	NA	1.28	1.278	147.872	0.882	1.341	16.677	10.143	58.449	1.283	1.002	0.998	0.967	05/10/2015	F7	F7.54A
IMG_4004.JPG	1.26	0	200	4.561	NA	NA	NA	NA	1.303	1.231	136.927	0.761	1.388	30.408	11.586	10.823	1.273	1.058	0.945	0.942	05/10/2015	F7	F7.54A
IMG_4004.JPG	1.283	0	200	4.249	NA	NA	NA	NA	1.3	1.257	132.288	0.893	1.334	4.089	11.125	147.265	1.259	1.034	0.967	0.971	05/10/2015	F7	F7.54A
IMG_4004.JPG	1.374	0	200	4.74	NA	NA	NA	NA	1.355	1.291	70.359	0.768	1.459	36.261	12.308	69.075	1.315	1.049	0.953	0.939	05/10/2015	F7	F7.54A
IMG_4004.JPG	1.299	0	200	4.343	NA	NA	NA	NA	1.332	1.241	28.155	0.865	1.386	21.849	11.867	14.237	1.25	1.074	0.931	0.963	05/10/2015	F7	F7.54A
IMG_4004.JPG	1.239	0	200	4.891	NA	NA	NA	NA	1.33	1.187	178.248	0.651	1.357	25.998	11.606	161.03	1.272	1.12	0.892	0.921	05/10/2015	F7	F7.54A
IMG_4004.JPG	1.304	0	200	4.334	NA	NA	NA	NA	1.307	1.271	110.234	0.873	1.395	10.163	13.57	97.431	1.283	1.028	0.972	0.967	05/10/2015	F7	F7.54A
IMG_4004.JPG	1.301	0	200	4.267	NA	NA	NA	NA	1.324	1.252	170.865	0.898	1.348	23.192	17.138	5.117	1.243	1.057	0.946	0.972	05/10/2015	F7	F7.54A
IMG_4004.JPG	1.341	0	200	4.386	NA	NA	NA	NA	1.337	1.277	56.614	0.876	1.395	16.557	18.221	71.565	1.291	1.047	0.955	0.967	05/10/2015	F7	F7.54A
IMG_4005.JPG	1.345	0	200	4.341	NA	NA	NA	NA	1.327	1.291	169.7	0.897	1.362	3.267	4.911	147.011	1.3	1.028	0.973	0.972	05/10/2015	F7	F7.56A
IMG_4005.JPG	1.353	0	200	4.421	NA	NA	NA	NA	1.352	1.274	61.88	0.87	1.399	7.597	9.06	51.981	1.297	1.061	0.943	0.964	05/10/2015	F7	F7.56A
IMG_4005.JPG	1.313	0	200	4.369	NA	NA	NA	NA	1.315	1.272	75.568	0.865	1.39	15.475	9.361	65.283	1.28	1.034	0.967	0.964	05/10/2015	F7	F7.56A
IMG_4006.JPG	1.263	0	200	4.299	NA	NA	NA	NA	1.289	1.247	178.676	0.859	1.356	8.86	3.849	156.468	1.263	1.034	0.968	0.962	05/10/2015	F7	F7.58A
IMG_4006.JPG	1.299	0	200	4.393	NA	NA	NA	NA	1.389	1.19	13.823	0.846	1.443	21.328	6.374	9.593	1.174	1.167	0.857	0.963	05/10/2015	F7	F7.58A
IMG_4006.JPG	1.242	0	200	4.424	NA	NA	NA	NA	1.297	1.219	161.156	0.797	1.367	28.424	6.254	175.795	1.242	1.064	0.94	0.941	05/10/2015	F7	F7.58A
IMG_4006.JPG	1.191	0	200	4.322	NA	NA	NA	NA	1.245	1.218	153.169	0.801	1.331	17.218	6.294	108.435	1.259	1.022	0.979	0.935	05/10/2015	F7	F7.58A
IMG_4006.JPG	1.251	0	200	4.874	NA	NA	NA	NA	1.339	1.189	2.74	0.662	1.386	8.94	7.477	165.763	1.241	1.127	0.888	0.935	05/10/2015	F7	F7.58A
IMG_4006.JPG	1.271	0	200	4.374	NA	NA	NA	NA	1.297	1.247	19.686	0.835	1.35	35.279	8.359	40.786	1.279	1.04	0.961	0.953	05/10/2015	F7	F7.58A
IMG_4006.JPG	1.279	0	200	4.284	NA	NA	NA	NA	1.314	1.239	6.925	0.876	1.386	2.866	8.559	14.237	1.241	1.06	0.943	0.962	05/10/2015	F7	F7.58A
IMG_4006.JPG	1.299	0	200	4.389	NA	NA	NA	NA	1.316	1.256	178.656	0.848	1.398	15.535	11.446	8.246	1.284	1.048	0.955	0.953	05/10/2015	F7	F7.58A
IMG_4006.JPG	1.454	0	200	5.222	NA	NA	NA	NA	1.444	1.283	156.023	0.67	1.571	29.005	11.125	156.705	1.323	1.125	0.889	0.924	05/10/2015	F7	F7.58A
IMG_4006.JPG	1.292	0	200	4.474	NA	NA	NA	NA	1.316	1.25	9.869	0.811	1.415	21.648	12.027	7.326	1.281	1.053	0.95	0.942	05/10/2015	F7	F7.58A
IMG_4006.JPG	1.463	0	200	5.84	NA	NA	NA	NA	1.423	1.308	130.237	0.539	1.679	33.735	14.953	139.844	1.354	1.088	0.919	0.862	05/10/2015	F7	F7.58A
IMG_4006.JPG	1.315	0	200	4.638	NA	NA	NA	NA	1.326	1.263	14.765	0.768	1.453	13.871	15.956	39.401	1.283	1.05	0.953	0.932	05/10/2015	F7	F7.58A
IMG_4006.JPG	1.204	0	200	4.282	NA	NA	NA	NA	1.336	1.147	11.504	0.825	1.437	6.294	15.635	8.017	1.158	1.165	0.859	0.952	05/10/2015	F7	F7.58A
IMG_4006.JPG	1.297	0	200	4.378	NA	NA	NA	NA	1.317	1.253	0.574	0.85	1.384	18.762	16.136	34.38	1.237	1.051	0.951	0.962	05/10/2015	F7	F7.58A
IMG_4006.JPG	1.252	0	200	4.643	NA	NA	NA	NA	1.341	1.189	11.418	0.73	1.461	28.905	17.7	43.332	1.186	1.128	0.886	0.933	05/10/2015	F7	F7.58A
IMG_4007.JPG	1.084	0	200	3.913	NA	NA	NA	NA	1.222	1.13	112.055	0.889	1.238	54.422	6.134	60.945	1.121	1.081	0.925	0.971	05/10/2015	F7	F7.21A
IMG_4007.JPG	1.181	0	200	4.143	NA	NA	NA	NA	1.271	1.183	122.824	0.864	1.327	38.205	9.481	4.332	1.173	1.074	0.931	0.961	05/10/2015	F7	F7.21A
IMG_4007.JPG	1.107	0	200	5.075	NA	NA	NA	NA	1.32	1.067	144.786	0.54	1.331	20.807	10.203	142.958	1.202	1.237	0.808	0.87	05/10/2015	F7	F7.21A
IMG_4007.JPG	1.256	0	200	4.291	NA	NA	NA	NA	1.319	1.213	55.988	0.857	1.437	41.513	11.365	50.092	1.233	1.088	0.919	0.959	05/10/2015	F7	F7.21A
IMG_4007.JPG	1.201	0	200	4.135	NA	NA	NA	NA	1.323	1.155	29.819	0.882	1.34	2.726	11.786	21.961	1.152	1.146	0.873	0.972	05/10/2015	F7	F7.21A
IMG_4007.JPG	1.442	0	200	4.527	NA	NA	NA	NA	1.364	1.347	90.447	0.884	1.435	60.335	13.651	77.905	1.361	1.013	0.987	0.969	05/10/2015	F7	F7.21A
IMG_4007.JPG	1.108	0	200	4.148	NA	NA	NA	NA	1.338	1.054	122.423	0.809	1.365	13.951	13.63	86.634	1.045	1.269	0.788	0.95	05/10/2015	F7	F7.21A
IMG_4007.JPG	1.239	0	200	4.149	NA	NA	NA	NA	1.283	1.229	176.27	0.904	1.315	28.223	15.555	52.431	1.203	1.044	0.958	0.974	05/10/2015	F7	F7.21A
IMG_4007.JPG	1.187	0	200	4.244	NA	NA	NA	NA	1.307	1.156	169.694	0.828	1.41	30.568	19.423	14.826	1.16	1.13	0.885	0.96	05/10/2015	F7	F7.21A
IMG_4007.JPG	1.317	0	200	4.331	NA	NA	NA	NA	1.357	1.236	169.137	0.882	1.408	7.397	21.929	19.983	1.226	1.098	0.911	0.968	05/10/2015	F7	F7.21A
IMG_4007.JPG	1.152	0	200	4.017	NA	NA	NA	NA	1.286	1.141	60.18	0.897	1.319	4.37	22.931	53.653	1.145	1.128	0.887	0.975	05/10/2015	F7	F7.21A
IMG_4007.JPG	1.53	0	200	5.556	NA	NA	NA	NA	1.43	1.362	111.905	0.623	1.72	46.424	22.21	111.181	1.383	1.05	0.952	0.878	05/10/2015	F7	F7.21A
IMG_4007.JPG	1.464	0	200	4.546	NA	NA	NA	NA	1.4	1.331	132.464	0.89	1.437	32.873	24.635	140.092	1.351	1.052	0.95	0.975	05/10/2015	F7	F7.21A
IMG_4007.JPG	1.205	0	200	4.112	NA	NA	NA	NA	1.308	1.173	109.963	0.895	1.327	50.753	24.535	104.876	1.182	1.116	0.896	0.973	05/10/2015	F7	F7.21A
IMG_4007.JPG	1.037	0	200	4.294	NA	NA	NA	NA	1.231	1.073	158.567	0.707	1.294	43.758	29.787	12.529	1.169	1.147	0.872	0.892	05/10/2015	F7	F7.21A
IMG_4007.JPG	1.382	0	200	4.778	NA	NA	NA	NA	1.362	1.291	170.947	0.761	1.624	6.214	36.862	164.249	1.322	1.055	0.948	0.93	05/10/2015	F7	F7.21A
IMG_4007.JPG	1.457	0	200	4.601	NA	NA	NA	NA	1.408	1.317	123.91	0.865	1.488	59.112	37.263	104.036	1.334	1.069	0.935	0.963	05/10/2015	F7	F7.21A
IMG_4007.JPG	1.409	0	200	4.616	NA	NA	NA	NA	1.382	1.298	97.829	0.831	1.453	43.537	37.865	117.979	1.323	1.065	0.939	0.958	05/10/2015	F7	F7.21A
IMG_4007.JPG	1.101	0	200	4.846	NA	NA	NA	NA	1.229	1.141	21.025	0.589	1.381	15.194	43.958	13.431	1.199	1.077	0.928	0.87	05/10/2015	F7	F7.21A
IMG_4008.JPG	1.233	0	200	4.147	NA	NA	NA	NA	1.256	1.249	62.954	0.901	1.296	6.675	5.272	58.276	1.243	1.005	0.995	0.973	05/10/2015	F7	F7.24A
IMG_4008.JPG	1.228	0	200	4.546	NA	NA	NA	NA	1.338	1.169	167.854	0.747	1.451	17.639	5.031	147.407	1.24	1.145	0.873	0.919	05/10/2015	F7	F7.24A
IMG_4008.JPG	1.236	0	200	4.227	NA	NA	NA	NA	1.275	1.234	106.174	0.869	1.327	41.172	5.232	141.746	1.254	1.033	0.968	0.963	05/10/2015	F7	F7.24A
IMG_4008.JPG	1.265	0	200	4.254	NA	NA	NA	NA	1.292	1.247	50.166	0.878	1.342	11.025	6.114	13.829	1.261	1.036	0.965	0.968	05/10/2015	F7	F7.24A
IMG_4008.JPG	1.248	0	200	4.234	NA	NA	NA	NA	1.292	1.229	175.215	0.874	1.343	25.657	6.374	37.725	1.223	1.051	0.951	0.97	05/10/2015	F7	F7.24A
IMG_4008.JPG	1.235	0	200	4.182	NA	NA	NA	NA	1.288	1.22	173.925	0.887	1.309	30.107	7.036	40.03	1.223	1.056	0.947	0.969	05/10/2015	F7	F7.24A
IMG_4008.JPG	1.258	0	200	4.209	NA	NA	NA	NA	1.299	1.233	179.401	0.892	1.376	10.544	9.241	12.619	1.243	1.054	0.949	0.968	05/10/2015	F7	F7.24A
IMG_4008.JPG	1.27	0	200	4.277	NA	NA	NA	NA	1.307	1.238	21.972	0.873	1.372	34.397	9.321	173.29	1.257	1.055	0.948	0.963	05/10/2015	F7	F7.24A
IMG_4008.JPG	1.244	0	200	4.192	NA	NA	NA	NA	1.259	1.258	49.17	0.889	1.319	25.096	9.16	126.347	1.261	1.001	0.999	0.966	05/10/2015	F7	F7.24A
IMG_4008.JPG	1.231	0	200	4.222	NA	NA	NA	NA	1.259	1.245	139.752	0.867	1.336	41.072	9.261	117.719	1.234	1.011	0.989	0.963	05/10/2015	F7	F7.24A
IMG_4008.JPG	1.185	0	200	4.131	NA	NA	NA	NA	1.259	1.198	61.14	0.873	1.306	16.116	10.263	17.879	1.185	1.051	0.952	0.968	05/10/2015	F7	F7.24A
IMG_4008.JPG	1.26	0	200	4.284	NA	NA	NA	NA	1.298	1.236	16.05	0.863	1.368	14.272	11.486	10.981	1.223	1.05	0.952	0.964	05/10/2015	F7	F7.24A
IMG_4008.JPG	1.291	0	200	4.284	NA	NA	NA	NA	1.3	1.264	118.202	0.884	1.359	20.927	11.245	142.792	1.283	1.028	0.973	0.97	05/10/2015	F7	F7.24A
IMG_4008.JPG	1.236	0	200	4.249	NA	NA	NA	NA	1.286	1.223	14.021	0.86	1.345	31.771	12.107	24.656	1.235	1.052	0.951	0.962	05/10/2015	F7	F7.24A
IMG_4008.JPG	1.175	0	200	4.027	NA	NA	NA	NA	1.235	1.212	143.651	0.911	1.284	4.771	11.426	112.964	1.219	1.019	0.981	0.971	05/10/2015	F7	F7.24A
IMG_4008.JPG	1.211	0	200	4.152	NA	NA	NA	NA	1.292	1.193	26.284	0.883	1.324	29.185	14.392	54.866	1.199	1.083	0.924	0.967	05/10/2015	F7	F7.24A
IMG_4008.JPG	1.249	0	200	4.239	NA	NA	NA	NA	1.27	1.252	170.975	0.873	1.318	36.241	14.933	134.384	1.26	1.014	0.986	0.967	05/10/2015	F7	F7.24A
IMG_4008.JPG	1.315	0	200	5.125	NA	NA	NA	NA	1.415	1.184	3.832	0.629	1.77	3.287	15.795	9.782	1.269	1.196	0.836	0.864	05/10/2015	F7	F7.24A
IMG_4008.JPG	1.275	0	200	4.272	NA	NA	NA	NA	1.285	1.263	59.01	0.878	1.347	21.528	16.998	53.471	1.283	1.018	0.982	0.967	05/10/2015	F7	F7.24A
IMG_4008.JPG	1.281	0	200	4.267	NA	NA	NA	NA	1.304	1.251	17.222	0.884	1.34	34.377	17.639	38.928	1.243	1.042	0.959	0.969	05/10/2015	F7	F7.24A
IMG_4008.JPG	1.269	0	200	4.294	NA	NA	NA	NA	1.309	1.235	22.782	0.865	1.372	14.733	17.499	11.802	1.249	1.06	0.944	0.959	05/10/2015	F7	F7.24A
IMG_4008.JPG	1.292	0	200	4.322	NA	NA	NA	NA	1.303	1.262	46.998	0.869	1.361	8.058	17.9	9.324	1.273	1.033	0.968	0.967	05/10/2015	F7	F7.24A
IMG_4008.JPG	1.272	0	200	4.227	NA	NA	NA	NA	1.285	1.261	136.231	0.895	1.335	30.047	18.08	125.838	1.282	1.019	0.981	0.97	05/10/2015	F7	F7.24A
IMG_4008.JPG	1.25	0	200	4.261	NA	NA	NA	NA	1.283	1.241	48.457	0.866	1.345	23.513	22.751	10.305	1.26	1.034	0.968	0.959	05/10/2015	F7	F7.24A
IMG_4009.JPG	1.124	0	200	3.925	NA	NA	NA	NA	1.216	1.177	118.231	0.917	1.251	13.25	1.584	121.908	1.183	1.034	0.968	0.975	05/10/2015	F7	F7.27A
IMG_4009.JPG	1.198	0	200	4.166	NA	NA	NA	NA	1.269	1.202	9.155	0.868	1.318	25.818	2.425	151.876	1.203	1.056	0.947	0.968	05/10/2015	F7	F7.27A
IMG_4009.JPG	1.125	0	200	3.98	NA	NA	NA	NA	1.237	1.158	7.922	0.892	1.325	2.004	5.753	10.46	1.163	1.068	0.937	0.971	05/10/2015	F7	F7.27A
IMG_4009.JPG	1.177	0	200	4.027	NA	NA	NA	NA	1.264	1.185	149.991	0.912	1.284	17.158	6.154	157.036	1.194	1.066	0.938	0.972	05/10/2015	F7	F7.27A
IMG_4009.JPG	1.152	0	200	3.987	NA	NA	NA	NA	1.238	1.185	141.85	0.911	1.268	11.706	6.154	145.305	1.191	1.045	0.957	0.974	05/10/2015	F7	F7.27A
IMG_4009.JPG	1.098	0	200	3.944	NA	NA	NA	NA	1.199	1.166	26.356	0.887	1.273	21.889	7.076	56.56	1.163	1.028	0.973	0.966	05/10/2015	F7	F7.27A
IMG_4009.JPG	1.122	0	200	3.972	NA	NA	NA	NA	1.212	1.179	84.639	0.893	1.256	8.299	6.615	123.944	1.172	1.028	0.973	0.973	05/10/2015	F7	F7.27A
IMG_4009.JPG	1.139	0	200	3.982	NA	NA	NA	NA	1.222	1.187	64.559	0.902	1.273	36.161	8.218	63.838	1.191	1.03	0.971	0.972	05/10/2015	F7	F7.27A
IMG_4009.JPG	1.209	0	200	4.112	NA	NA	NA	NA	1.251	1.23	104.228	0.898	1.308	21.027	8.419	15.101	1.233	1.016	0.984	0.97	05/10/2015	F7	F7.27A
IMG_4009.JPG	1.155	0	200	4.001	NA	NA	NA	NA	1.251	1.176	48.766	0.907	1.294	32.553	9.181	40.601	1.201	1.064	0.94	0.974	05/10/2015	F7	F7.27A
IMG_4009.JPG	1.101	0	200	3.909	NA	NA	NA	NA	1.204	1.164	39.449	0.906	1.251	27.181	9.14	35.218	1.163	1.034	0.967	0.975	05/10/2015	F7	F7.27A
IMG_4009.JPG	1.137	0	200	4.022	NA	NA	NA	NA	1.256	1.153	168.068	0.884	1.279	23.553	10.062	147.804	1.162	1.089	0.918	0.967	05/10/2015	F7	F7.27A
IMG_4009.JPG	1.109	0	200	3.942	NA	NA	NA	NA	1.201	1.175	38.349	0.897	1.256	12.989	11.065	16.699	1.183	1.022	0.979	0.966	05/10/2015	F7	F7.27A
IMG_4009.JPG	1.176	0	200	4.145	NA	NA	NA	NA	1.232	1.215	110.361	0.86	1.333	4.871	11.526	105.709	1.227	1.014	0.986	0.96	05/10/2015	F7	F7.27A
IMG_4009.JPG	1.166	0	200	4.029	NA	NA	NA	NA	1.248	1.19	93.606	0.903	1.279	21.528	12.748	76.399	1.183	1.049	0.953	0.971	05/10/2015	F7	F7.27A
IMG_4009.JPG	1.131	0	200	4.02	NA	NA	NA	NA	1.261	1.142	134.856	0.88	1.284	37.664	11.666	124.186	1.164	1.104	0.905	0.962	05/10/2015	F7	F7.27A
IMG_4009.JPG	1.129	0	200	4.012	NA	NA	NA	NA	1.237	1.162	48.472	0.881	1.296	30.488	14.252	39.352	1.171	1.065	0.939	0.969	05/10/2015	F7	F7.27A
IMG_4009.JPG	1.139	0	200	4.032	NA	NA	NA	NA	1.23	1.178	157.887	0.88	1.266	24.755	14.252	10.954	1.19	1.044	0.958	0.967	05/10/2015	F7	F7.27A
IMG_4009.JPG	1.149	0	200	4.039	NA	NA	NA	NA	1.236	1.184	16.691	0.885	1.322	6.474	14.693	14.036	1.183	1.045	0.957	0.967	05/10/2015	F7	F7.27A
IMG_4009.JPG	1.2	0	200	4.152	NA	NA	NA	NA	1.257	1.215	94.318	0.875	1.302	17.84	15.575	80.248	1.233	1.034	0.967	0.967	05/10/2015	F7	F7.27A
IMG_4009.JPG	1.213	0	200	4.117	NA	NA	NA	NA	1.27	1.216	169.348	0.899	1.309	29.526	15.835	154.612	1.234	1.045	0.957	0.97	05/10/2015	F7	F7.27A
IMG_4009.JPG	1.099	0	200	3.94	NA	NA	NA	NA	1.211	1.155	24.114	0.889	1.255	12.408	20.005	12.926	1.168	1.048	0.954	0.969	05/10/2015	F7	F7.27A
IMG_4009.JPG	1.143	0	200	4.032	NA	NA	NA	NA	1.228	1.185	128.671	0.883	1.312	14.192	20.165	18.712	1.195	1.036	0.965	0.962	05/10/2015	F7	F7.27A
IMG_4009.JPG	1.089	0	200	3.913	NA	NA	NA	NA	1.241	1.118	4.029	0.893	1.289	23.132	20.586	11.659	1.123	1.11	0.901	0.972	05/10/2015	F7	F7.27A
IMG_4010.JPG	1.104	0	200	3.982	NA	NA	NA	NA	1.253	1.121	166.267	0.875	1.327	14.112	2.085	153.048	1.141	1.118	0.894	0.964	05/10/2015	F7	F7.28A
IMG_4010.JPG	1.129	0	200	3.97	NA	NA	NA	NA	1.207	1.191	101.928	0.9	1.238	11.205	5.292	60.945	1.192	1.014	0.986	0.974	05/10/2015	F7	F7.28A
IMG_4010.JPG	1.172	0	200	4.046	NA	NA	NA	NA	1.263	1.182	28.259	0.9	1.315	20.145	5.753	37.569	1.198	1.069	0.936	0.974	05/10/2015	F7	F7.28A
IMG_4010.JPG	1.115	0	200	3.949	NA	NA	NA	NA	1.208	1.175	82.986	0.899	1.251	2.686	7.737	58.092	1.177	1.028	0.973	0.972	05/10/2015	F7	F7.28A
IMG_4010.JPG	1.135	0	200	3.994	NA	NA	NA	NA	1.208	1.196	144.701	0.894	1.255	5.773	6.915	141.483	1.201	1.011	0.99	0.972	05/10/2015	F7	F7.28A
IMG_4010.JPG	1.129	0	200	3.965	NA	NA	NA	NA	1.203	1.195	157.246	0.902	1.238	15.014	7.176	119.055	1.183	1.008	0.993	0.975	05/10/2015	F7	F7.28A
IMG_4011.JPG	1.239	0	200	4.389	NA	NA	NA	NA	1.305	1.209	169.809	0.809	1.384	26.62	3.087	10.008	1.247	1.079	0.927	0.952	05/10/2015	F7	F7.29A
IMG_4011.JPG	1.229	0	200	4.192	NA	NA	NA	NA	1.274	1.228	12.005	0.879	1.325	21.247	2.967	169.54	1.223	1.038	0.964	0.962	05/10/2015	F7	F7.29A
IMG_4011.JPG	1.375	0	200	5.746	NA	NA	NA	NA	1.554	1.127	28.682	0.523	1.802	33.395	4.45	32.276	1.274	1.379	0.725	0.851	05/10/2015	F7	F7.29A
IMG_4011.JPG	1.232	0	200	4.357	NA	NA	NA	NA	1.288	1.218	156.959	0.816	1.381	11.846	4.169	9.189	1.223	1.057	0.946	0.941	05/10/2015	F7	F7.29A
IMG_4011.JPG	1.25	0	200	4.197	NA	NA	NA	NA	1.282	1.242	6.742	0.892	1.327	3.648	5.593	14.876	1.259	1.032	0.969	0.97	05/10/2015	F7	F7.29A
IMG_4011.JPG	1.176	0	200	4.551	NA	NA	NA	NA	1.277	1.172	5.487	0.713	1.336	20.025	5.793	27.719	1.234	1.089	0.918	0.918	05/10/2015	F7	F7.29A
IMG_4011.JPG	1.317	0	200	4.572	NA	NA	NA	NA	1.331	1.26	136.834	0.792	1.435	38.967	6.074	114.775	1.291	1.057	0.946	0.943	05/10/2015	F7	F7.29A
IMG_4011.JPG	1.232	0	200	4.261	NA	NA	NA	NA	1.28	1.226	169.398	0.853	1.338	11.606	6.895	171.384	1.242	1.044	0.958	0.959	05/10/2015	F7	F7.29A
IMG_4011.JPG	1.239	0	200	4.382	NA	NA	NA	NA	1.296	1.217	64.509	0.811	1.384	30.187	7.056	92.49	1.226	1.064	0.94	0.943	05/10/2015	F7	F7.29A
IMG_4011.JPG	1.143	0	200	4.11	NA	NA	NA	NA	1.274	1.143	32.005	0.85	1.353	18.341	7.677	6.809	1.144	1.115	0.897	0.958	05/10/2015	F7	F7.29A
IMG_4011.JPG	1.273	0	200	4.294	NA	NA	NA	NA	1.294	1.252	178.825	0.868	1.352	38.005	9.441	11.976	1.263	1.034	0.967	0.965	05/10/2015	F7	F7.29A
IMG_4011.JPG	1.208	0	200	4.294	NA	NA	NA	NA	1.275	1.206	50.754	0.823	1.361	27.381	10.022	13.627	1.216	1.057	0.946	0.952	05/10/2015	F7	F7.29A
IMG_4011.JPG	1.211	0	200	4.251	NA	NA	NA	NA	1.311	1.176	170.028	0.842	1.41	9.06	10.303	14.826	1.179	1.115	0.897	0.954	05/10/2015	F7	F7.29A
IMG_4011.JPG	1.275	0	200	4.352	NA	NA	NA	NA	1.304	1.245	139.969	0.846	1.387	24.034	11.466	127.367	1.248	1.047	0.955	0.955	05/10/2015	F7	F7.29A
IMG_4011.JPG	1.212	0	200	4.292	NA	NA	NA	NA	1.321	1.168	33.406	0.827	1.402	3.949	12.769	16.621	1.179	1.131	0.884	0.951	05/10/2015	F7	F7.29A
IMG_4011.JPG	1.156	0	200	4.189	NA	NA	NA	NA	1.293	1.139	9.859	0.828	1.353	17.82	13.831	50.412	1.178	1.135	0.881	0.956	05/10/2015	F7	F7.29A
IMG_4011.JPG	1.243	0	200	4.242	NA	NA	NA	NA	1.274	1.243	5.011	0.868	1.335	34.698	13.55	7.765	1.261	1.025	0.975	0.961	05/10/2015	F7	F7.29A
IMG_4011.JPG	1.239	0	200	4.348	NA	NA	NA	NA	1.29	1.223	20.322	0.823	1.37	5.893	13.63	5.877	1.233	1.055	0.948	0.951	05/10/2015	F7	F7.29A
IMG_4011.JPG	1.285	0	200	4.414	NA	NA	NA	NA	1.313	1.247	19.059	0.829	1.403	29.025	14.532	21.801	1.257	1.053	0.95	0.951	05/10/2015	F7	F7.29A
IMG_4011.JPG	1.191	0	200	4.169	NA	NA	NA	NA	1.266	1.198	27.059	0.861	1.321	13.109	15.034	9.605	1.216	1.056	0.947	0.958	05/10/2015	F7	F7.29A
IMG_4011.JPG	1.194	0	200	4.169	NA	NA	NA	NA	1.242	1.223	14.628	0.863	1.307	29.005	16.036	175.601	1.238	1.016	0.985	0.959	05/10/2015	F7	F7.29A
IMG_4011.JPG	1.185	0	200	4.167	NA	NA	NA	NA	1.281	1.178	159.094	0.858	1.361	10.744	17.9	9.324	1.186	1.088	0.919	0.953	05/10/2015	F7	F7.29A
IMG_4011.JPG	1.251	0	200	4.883	NA	NA	NA	NA	1.326	1.201	55.681	0.659	1.575	26.98	20.446	68.334	1.247	1.104	0.906	0.895	05/10/2015	F7	F7.29A
IMG_4011.JPG	1.258	0	200	4.322	NA	NA	NA	NA	1.286	1.246	11.416	0.847	1.392	32.873	20.686	11.634	1.263	1.032	0.969	0.951	05/10/2015	F7	F7.29A
IMG_4011.JPG	1.274	0	200	4.828	NA	NA	NA	NA	1.362	1.192	19.57	0.687	1.612	15.655	22.129	5.711	1.223	1.142	0.875	0.912	05/10/2015	F7	F7.29A
IMG_4012.JPG	1.229	0	200	4.142	NA	NA	NA	NA	1.263	1.239	51.476	0.9	1.312	20.045	4.169	51.203	1.243	1.019	0.981	0.973	05/10/2015	F7	F7.31A
IMG_4012.JPG	1.055	0	200	3.833	NA	NA	NA	NA	1.207	1.113	60.47	0.902	1.227	9.942	4.751	51.633	1.112	1.085	0.921	0.972	05/10/2015	F7	F7.31A
IMG_4012.JPG	1.172	0	200	4.027	NA	NA	NA	NA	1.237	1.207	25.724	0.909	1.277	3.187	5.011	22.135	1.219	1.024	0.976	0.974	05/10/2015	F7	F7.31A
IMG_4012.JPG	1.239	0	200	4.176	NA	NA	NA	NA	1.291	1.222	154.673	0.893	1.32	14.553	5.873	138.077	1.243	1.056	0.947	0.971	05/10/2015	F7	F7.31A
IMG_4012.JPG	1.176	0	200	4.067	NA	NA	NA	NA	1.237	1.21	83.659	0.893	1.268	17.098	9.762	55.305	1.221	1.023	0.978	0.97	05/10/2015	F7	F7.31A
IMG_4012.JPG	1.111	0	200	3.958	NA	NA	NA	NA	1.213	1.167	165.811	0.891	1.24	7.316	9.241	140.906	1.183	1.039	0.962	0.97	05/10/2015	F7	F7.31A
IMG_4012.JPG	1.194	0	200	4.034	NA	NA	NA	NA	1.256	1.21	16.075	0.922	1.286	4.811	11.045	30.964	1.203	1.038	0.963	0.979	05/10/2015	F7	F7.31A
IMG_4012.JPG	1.226	0	200	4.476	NA	NA	NA	NA	1.281	1.218	121.336	0.769	1.443	9.622	12.428	99.593	1.245	1.052	0.951	0.932	05/10/2015	F7	F7.31A
IMG_4012.JPG	1.237	0	200	4.176	NA	NA	NA	NA	1.267	1.243	121.135	0.892	1.315	16.437	12.789	127.569	1.249	1.019	0.981	0.97	05/10/2015	F7	F7.31A
IMG_4013.JPG	1.177	0	200	4.072	NA	NA	NA	NA	1.243	1.206	166.177	0.892	1.303	13.55	1.624	14.25	1.205	1.03	0.971	0.968	05/10/2015	F7	F7.33A
IMG_4013.JPG	1.273	0	200	4.506	NA	NA	NA	NA	1.325	1.224	66.572	0.788	1.459	19.103	4.63	69.075	1.242	1.083	0.924	0.939	05/10/2015	F7	F7.33A
IMG_4013.JPG	1.228	0	200	4.147	NA	NA	NA	NA	1.288	1.213	110.921	0.897	1.318	8.118	3.548	123.207	1.236	1.062	0.942	0.971	05/10/2015	F7	F7.33A
IMG_4013.JPG	1.266	0	200	4.225	NA	NA	NA	NA	1.303	1.237	159.214	0.891	1.335	1.664	6.274	7.765	1.249	1.053	0.95	0.971	05/10/2015	F7	F7.33A
IMG_4013.JPG	1.274	0	200	5.018	NA	NA	NA	NA	1.381	1.175	55.618	0.636	1.702	8.439	7.457	46.909	1.228	1.175	0.851	0.901	05/10/2015	F7	F7.33A
IMG_4013.JPG	1.239	0	200	4.901	NA	NA	NA	NA	1.33	1.186	84.472	0.648	1.527	18.622	8.078	86.236	1.217	1.121	0.892	0.924	05/10/2015	F7	F7.33A
IMG_4013.JPG	1.226	0	200	4.187	NA	NA	NA	NA	1.259	1.24	158.517	0.879	1.307	24.455	8.339	48.731	1.262	1.015	0.985	0.963	05/10/2015	F7	F7.33A
IMG_4013.JPG	1.261	0	200	4.218	NA	NA	NA	NA	1.289	1.245	147.841	0.89	1.338	13.57	8.539	8.616	1.245	1.035	0.966	0.969	05/10/2015	F7	F7.33A
IMG_4013.JPG	1.197	0	200	4.107	NA	NA	NA	NA	1.258	1.211	42.986	0.891	1.307	11.205	9.421	41.269	1.219	1.039	0.963	0.972	05/10/2015	F7	F7.33A
IMG_4013.JPG	1.299	0	200	4.326	NA	NA	NA	NA	1.327	1.247	41.635	0.872	1.437	15.635	12.087	50.092	1.262	1.064	0.94	0.964	05/10/2015	F7	F7.33A
IMG_4013.JPG	1.246	0	200	4.187	NA	NA	NA	NA	1.28	1.24	148.859	0.893	1.327	22.29	12.047	141.746	1.252	1.032	0.969	0.971	05/10/2015	F7	F7.33A
IMG_4014.JPG	1.149	0	200	4.431	NA	NA	NA	NA	1.258	1.162	40.284	0.735	1.303	10.664	1.944	30.51	1.205	1.083	0.924	0.954	05/10/2015	F7	F7.34A
IMG_4014.JPG	1.069	0	200	3.947	NA	NA	NA	NA	1.189	1.144	148.999	0.862	1.227	5.813	3.007	141.633	1.176	1.039	0.963	0.959	05/10/2015	F7	F7.34A
IMG_4014.JPG	1.092	0	200	4.388	NA	NA	NA	NA	1.29	1.078	179.194	0.713	1.503	16.998	3.608	163.74	1.088	1.197	0.835	0.925	05/10/2015	F7	F7.34A
IMG_4014.JPG	1.154	0	200	4.057	NA	NA	NA	NA	1.25	1.175	37.793	0.881	1.327	10.804	7.697	25.017	1.183	1.064	0.94	0.971	05/10/2015	F7	F7.34A
IMG_4014.JPG	1.091	0	200	3.913	NA	NA	NA	NA	1.204	1.153	54.964	0.895	1.258	21.628	8.76	59.349	1.169	1.044	0.958	0.968	05/10/2015	F7	F7.34A
IMG_4014.JPG	1.015	0	200	3.833	NA	NA	NA	NA	1.169	1.106	50.647	0.868	1.227	8.76	9.842	11.31	1.121	1.058	0.946	0.955	05/10/2015	F7	F7.34A
IMG_4014.JPG	1.158	0	200	4.029	NA	NA	NA	NA	1.224	1.205	14.672	0.897	1.268	15.254	10.123	39.226	1.203	1.016	0.984	0.969	05/10/2015	F7	F7.34A
IMG_4014.JPG	1.076	0	200	4.192	NA	NA	NA	NA	1.199	1.143	165.536	0.77	1.25	12.368	11.786	12.031	1.163	1.049	0.953	0.952	05/10/2015	F7	F7.34A
IMG_4014.JPG	1.186	0	200	4.214	NA	NA	NA	NA	1.243	1.214	174.026	0.839	1.321	6.595	13.069	157.714	1.227	1.024	0.977	0.955	05/10/2015	F7	F7.34A
IMG_4014.JPG	1.43	0	200	4.506	NA	NA	NA	NA	1.472	1.237	115.778	0.885	1.49	22.47	13.55	109.654	1.228	1.19	0.84	0.974	05/10/2015	F7	F7.34A
IMG_4015.JPG	1.205	0	200	4.202	NA	NA	NA	NA	1.274	1.204	35.132	0.857	1.361	2.746	3.989	13.627	1.218	1.058	0.945	0.96	05/10/2015	F7	F7.35A
IMG_4015.JPG	1.197	0	200	4.263	NA	NA	NA	NA	1.255	1.214	171.26	0.828	1.333	9.361	6.334	158.839	1.238	1.034	0.967	0.949	05/10/2015	F7	F7.35A
IMG_4015.JPG	1.222	0	200	4.474	NA	NA	NA	NA	1.297	1.199	30.204	0.767	1.391	23.853	7.878	53.791	1.211	1.082	0.924	0.936	05/10/2015	F7	F7.35A
IMG_4015.JPG	1.219	0	200	4.447	NA	NA	NA	NA	1.284	1.208	7.413	0.774	1.46	16.637	9	8.686	1.23	1.063	0.941	0.927	05/10/2015	F7	F7.35A
IMG_4015.JPG	1.226	0	200	4.391	NA	NA	NA	NA	1.276	1.223	7.805	0.799	1.363	11.826	13.55	36.027	1.247	1.043	0.959	0.943	05/10/2015	F7	F7.35A
IMG_4015.JPG	1.192	0	200	4.362	NA	NA	NA	NA	1.254	1.21	68.599	0.787	1.334	22.631	13.991	42.563	1.223	1.037	0.965	0.949	05/10/2015	F7	F7.35A
IMG_4016.JPG	1.136	0	200	4.284	NA	NA	NA	NA	1.273	1.137	160.621	0.778	1.403	47.085	3.568	143.13	1.162	1.12	0.893	0.946	05/10/2015	F7	F7.36A
IMG_4016.JPG	1.204	0	200	5.151	NA	NA	NA	NA	1.318	1.163	132.302	0.57	1.447	60.154	4.791	79.624	1.198	1.134	0.882	0.905	05/10/2015	F7	F7.36A
IMG_4016.JPG	1.195	0	200	4.112	NA	NA	NA	NA	1.247	1.22	43.214	0.888	1.293	30.528	5.392	29.745	1.236	1.023	0.978	0.965	05/10/2015	F7	F7.36A
IMG_4016.JPG	1.211	0	200	4.364	NA	NA	NA	NA	1.303	1.183	171.509	0.799	1.44	52.157	5.212	16.164	1.198	1.101	0.908	0.947	05/10/2015	F7	F7.36A
IMG_4016.JPG	1.117	0	200	4.032	NA	NA	NA	NA	1.261	1.128	41.129	0.864	1.29	36.902	6.294	57.051	1.13	1.118	0.895	0.959	05/10/2015	F7	F7.36A
IMG_4016.JPG	1.165	0	200	4.137	NA	NA	NA	NA	1.255	1.182	84.14	0.855	1.319	23.653	6.054	126.347	1.186	1.062	0.942	0.966	05/10/2015	F7	F7.36A
IMG_4016.JPG	1.116	0	200	3.975	NA	NA	NA	NA	1.236	1.15	161.487	0.887	1.276	10.163	8.178	171.87	1.167	1.075	0.93	0.966	05/10/2015	F7	F7.36A
IMG_4016.JPG	1.14	0	200	4.06	NA	NA	NA	NA	1.25	1.161	163.149	0.869	1.318	16.737	8.639	8.746	1.166	1.077	0.929	0.962	05/10/2015	F7	F7.36A
IMG_4016.JPG	1.175	0	200	4.055	NA	NA	NA	NA	1.255	1.191	3.646	0.898	1.294	3.207	9.581	12.529	1.203	1.054	0.949	0.974	05/10/2015	F7	F7.36A
IMG_4016.JPG	1.236	0	200	4.4	NA	NA	NA	NA	1.285	1.224	37.372	0.802	1.381	53.199	10.604	27.681	1.243	1.05	0.953	0.942	05/10/2015	F7	F7.36A
IMG_4016.JPG	1.318	0	200	4.404	NA	NA	NA	NA	1.316	1.275	68.487	0.854	1.377	51.114	11.305	68.663	1.296	1.032	0.969	0.96	05/10/2015	F7	F7.36A
IMG_4016.JPG	1.234	0	200	4.263	NA	NA	NA	NA	1.288	1.22	99.606	0.853	1.359	42.435	12.588	52.792	1.217	1.056	0.947	0.963	05/10/2015	F7	F7.36A
IMG_4016.JPG	1.183	0	200	4.178	NA	NA	NA	NA	1.304	1.155	152.64	0.851	1.37	7.597	12.348	174.123	1.162	1.129	0.886	0.954	05/10/2015	F7	F7.36A
IMG_4016.JPG	1.223	0	200	4.366	NA	NA	NA	NA	1.306	1.193	109.592	0.806	1.376	37.504	12.087	133.229	1.195	1.094	0.914	0.951	05/10/2015	F7	F7.36A
IMG_4016.JPG	1.199	0	200	4.497	NA	NA	NA	NA	1.332	1.146	149.706	0.745	1.407	45.001	13.29	10.67	1.186	1.163	0.86	0.921	05/10/2015	F7	F7.36A
IMG_4016.JPG	1.161	0	200	4.199	NA	NA	NA	NA	1.274	1.161	140.694	0.828	1.365	56.747	12.829	139.764	1.205	1.097	0.912	0.957	05/10/2015	F7	F7.36A
IMG_4016.JPG	1.089	0	200	3.98	NA	NA	NA	NA	1.266	1.096	37.912	0.864	1.298	23.332	13.51	13.392	1.105	1.155	0.866	0.955	05/10/2015	F7	F7.36A
IMG_4016.JPG	1.198	0	200	4.138	NA	NA	NA	NA	1.277	1.195	3.743	0.879	1.353	11.987	14.653	6.809	1.213	1.068	0.936	0.967	05/10/2015	F7	F7.36A
IMG_4016.JPG	1.182	0	200	4.107	NA	NA	NA	NA	1.251	1.203	0.095	0.88	1.298	17.619	15.314	8.881	1.203	1.04	0.961	0.964	05/10/2015	F7	F7.36A
IMG_4016.JPG	1.184	0	200	4.067	NA	NA	NA	NA	1.268	1.188	50.157	0.899	1.296	5.913	16.156	31.724	1.194	1.067	0.937	0.971	05/10/2015	F7	F7.36A
IMG_4016.JPG	1.292	0	200	4.501	NA	NA	NA	NA	1.331	1.236	4.175	0.801	1.428	46.464	16.437	38.157	1.243	1.076	0.929	0.947	05/10/2015	F7	F7.36A
IMG_4016.JPG	1.214	0	200	4.263	NA	NA	NA	NA	1.335	1.157	7.129	0.84	1.366	31.951	16.236	22.426	1.159	1.154	0.867	0.956	05/10/2015	F7	F7.36A
IMG_4016.JPG	1.236	0	200	4.187	NA	NA	NA	NA	1.282	1.227	41.974	0.886	1.34	22.851	18.962	38.928	1.247	1.045	0.957	0.964	05/10/2015	F7	F7.36A
IMG_4016.JPG	1.237	0	200	4.312	NA	NA	NA	NA	1.278	1.232	3.551	0.836	1.357	40.691	18.782	16.294	1.243	1.037	0.964	0.953	05/10/2015	F7	F7.36A
IMG_4016.JPG	1.221	0	200	4.135	NA	NA	NA	NA	1.268	1.226	70.205	0.897	1.326	15.094	19.544	69.647	1.243	1.034	0.967	0.969	05/10/2015	F7	F7.36A
IMG_4016.JPG	1.167	0	200	4.055	NA	NA	NA	NA	1.277	1.164	16.324	0.892	1.322	16.818	19.343	14.036	1.163	1.097	0.912	0.97	05/10/2015	F7	F7.36A
IMG_4016.JPG	1.307	0	200	5.15	NA	NA	NA	NA	1.391	1.196	86.928	0.619	1.768	51.074	18.802	93.9	1.238	1.163	0.86	0.865	05/10/2015	F7	F7.36A
IMG_4016.JPG	1.233	0	200	4.435	NA	NA	NA	NA	1.288	1.219	160.391	0.788	1.329	55.023	19.804	156.915	1.253	1.057	0.946	0.947	05/10/2015	F7	F7.36A
IMG_4016.JPG	1.291	0	200	4.766	NA	NA	NA	NA	1.372	1.199	27.94	0.714	1.576	38.005	20.807	11.739	1.258	1.145	0.874	0.92	05/10/2015	F7	F7.36A
IMG_4016.JPG	1.166	0	200	4.017	NA	NA	NA	NA	1.239	1.198	117.214	0.908	1.283	6.755	21.107	128.66	1.203	1.035	0.967	0.974	05/10/2015	F7	F7.36A
IMG_4016.JPG	1.186	0	200	4.216	NA	NA	NA	NA	1.298	1.163	20.67	0.838	1.341	60.215	22.811	9.462	1.16	1.117	0.896	0.955	05/10/2015	F7	F7.36A
IMG_4016.JPG	1.209	0	200	4.218	NA	NA	NA	NA	1.283	1.2	176.454	0.854	1.377	29.045	23.272	16.06	1.211	1.069	0.935	0.955	05/10/2015	F7	F7.36A
IMG_4016.JPG	1.252	0	200	4.277	NA	NA	NA	NA	1.3	1.227	61.757	0.86	1.366	48.188	25.076	67.574	1.254	1.06	0.944	0.959	05/10/2015	F7	F7.36A
IMG_4016.JPG	1.131	0	200	4.239	NA	NA	NA	NA	1.221	1.18	175.839	0.791	1.368	35.159	24.956	34.854	1.184	1.035	0.966	0.951	05/10/2015	F7	F7.36A
IMG_4016.JPG	1.179	0	200	4.199	NA	NA	NA	NA	1.285	1.168	8.084	0.84	1.376	22.21	25.036	12.619	1.183	1.1	0.909	0.951	05/10/2015	F7	F7.36A
IMG_4017.JPG	1.261	0	200	4.424	NA	NA	NA	NA	1.327	1.21	151.666	0.81	1.4	13.23	5.071	150.866	1.233	1.097	0.912	0.942	05/10/2015	F7	F7.37A
IMG_4017.JPG	1.206	0	200	4.185	NA	NA	NA	NA	1.278	1.201	157.359	0.865	1.319	26.86	5.532	155.772	1.223	1.064	0.94	0.96	05/10/2015	F7	F7.37A
IMG_4017.JPG	1.164	0	200	4.214	NA	NA	NA	NA	1.26	1.176	171.305	0.824	1.342	10.243	7.457	166.171	1.196	1.072	0.933	0.949	05/10/2015	F7	F7.37A
IMG_4017.JPG	1.324	0	200	4.516	NA	NA	NA	NA	1.334	1.264	18.271	0.816	1.391	36.682	8.82	36.209	1.303	1.056	0.947	0.949	05/10/2015	F7	F7.37A
IMG_4017.JPG	1.282	0	200	4.429	NA	NA	NA	NA	1.304	1.252	146.363	0.821	1.385	20.085	7.838	112.109	1.261	1.041	0.96	0.944	05/10/2015	F7	F7.37A
IMG_4017.JPG	1.201	0	200	4.284	NA	NA	NA	NA	1.271	1.202	2.573	0.822	1.354	29.025	12.548	27.324	1.203	1.058	0.946	0.959	05/10/2015	F7	F7.37A
IMG_4017.JPG	1.251	0	200	4.289	NA	NA	NA	NA	1.322	1.205	16.316	0.855	1.431	6.254	15.455	11.31	1.223	1.098	0.911	0.957	05/10/2015	F7	F7.37A
IMG_4017.JPG	1.24	0	200	4.36	NA	NA	NA	NA	1.323	1.193	166.671	0.819	1.41	24.595	15.214	174.289	1.223	1.108	0.902	0.958	05/10/2015	F7	F7.37A
IMG_4017.JPG	1.212	0	200	4.251	NA	NA	NA	NA	1.286	1.2	21.092	0.843	1.359	15.014	19.504	21.644	1.215	1.072	0.933	0.958	05/10/2015	F7	F7.37A
IMG_4018.JPG	1.12	0	200	3.963	NA	NA	NA	NA	1.236	1.154	159.838	0.896	1.279	26.179	3.047	13.601	1.148	1.072	0.933	0.973	05/10/2015	F7	F7.39A
IMG_4018.JPG	1.249	0	200	4.166	NA	NA	NA	NA	1.281	1.242	175.306	0.904	1.315	10.544	2.906	142.431	1.243	1.031	0.97	0.975	05/10/2015	F7	F7.39A
IMG_4018.JPG	1.228	0	200	4.289	NA	NA	NA	NA	1.252	1.249	150.309	0.839	1.352	16.778	6.054	78.024	1.263	1.002	0.998	0.958	05/10/2015	F7	F7.39A
IMG_4018.JPG	1.152	0	200	4.043	NA	NA	NA	NA	1.232	1.191	144.188	0.886	1.286	20.185	6.495	120.964	1.201	1.035	0.966	0.97	05/10/2015	F7	F7.39A
IMG_4018.JPG	1.111	0	200	3.937	NA	NA	NA	NA	1.229	1.151	159.466	0.901	1.252	6.174	7.116	140.194	1.163	1.067	0.937	0.973	05/10/2015	F7	F7.39A
IMG_4018.JPG	1.137	0	200	4.095	NA	NA	NA	NA	1.258	1.151	98.301	0.852	1.321	12.849	8.299	67.714	1.165	1.093	0.915	0.965	05/10/2015	F7	F7.39A
IMG_4018.JPG	1.242	0	200	4.235	NA	NA	NA	NA	1.289	1.228	68.178	0.87	1.329	26.279	10.303	78.69	1.237	1.05	0.953	0.965	05/10/2015	F7	F7.39A
IMG_4018.JPG	1.122	0	200	3.942	NA	NA	NA	NA	1.232	1.16	54.805	0.907	1.263	4.109	10.524	54.039	1.176	1.062	0.942	0.974	05/10/2015	F7	F7.39A
IMG_4018.JPG	1.162	0	200	4.052	NA	NA	NA	NA	1.272	1.163	36.738	0.889	1.324	21.007	12.348	50.528	1.173	1.094	0.914	0.972	05/10/2015	F7	F7.39A
IMG_4018.JPG	1.177	0	200	4.034	NA	NA	NA	NA	1.242	1.207	30.696	0.909	1.271	8.299	14.833	37.954	1.203	1.029	0.972	0.976	05/10/2015	F7	F7.39A
IMG_4019.JPG	1.233	0	200	4.227	NA	NA	NA	NA	1.302	1.206	173.607	0.867	1.344	13.831	3.748	177.436	1.203	1.08	0.926	0.961	05/10/2015	F7	F7.1A
IMG_4019.JPG	1.226	0	200	4.232	NA	NA	NA	NA	1.264	1.235	31.844	0.86	1.32	31.45	5.492	41.923	1.232	1.024	0.977	0.964	05/10/2015	F7	F7.1A
IMG_4019.JPG	1.256	0	200	4.265	NA	NA	NA	NA	1.285	1.245	6.736	0.868	1.348	27.642	7.156	11.143	1.266	1.032	0.969	0.963	05/10/2015	F7	F7.1A
IMG_4019.JPG	1.319	0	200	4.391	NA	NA	NA	NA	1.339	1.254	173.267	0.86	1.415	22.751	6.795	159.254	1.273	1.068	0.936	0.959	05/10/2015	F7	F7.1A
IMG_4019.JPG	1.273	0	200	4.286	NA	NA	NA	NA	1.319	1.229	13.437	0.871	1.376	9.922	8.419	12.619	1.223	1.073	0.932	0.965	05/10/2015	F7	F7.1A
IMG_4019.JPG	1.36	0	200	4.624	NA	NA	NA	NA	1.424	1.216	20.685	0.8	1.566	26.179	11.105	13.325	1.264	1.171	0.854	0.951	05/10/2015	F7	F7.1A
IMG_4019.JPG	1.253	0	200	4.551	NA	NA	NA	NA	1.299	1.228	27.649	0.76	1.462	35.179	11.947	47.779	1.244	1.057	0.946	0.931	05/10/2015	F7	F7.1A
IMG_4019.JPG	1.296	0	200	4.621	NA	NA	NA	NA	1.371	1.204	47.376	0.763	1.575	18.121	12.227	42.421	1.249	1.139	0.878	0.938	05/10/2015	F7	F7.1A
IMG_4019.JPG	1.234	0	200	4.169	NA	NA	NA	NA	1.301	1.207	162.031	0.892	1.338	3.849	12.909	8.616	1.22	1.078	0.927	0.966	05/10/2015	F7	F7.1A
IMG_4019.JPG	1.287	0	200	4.294	NA	NA	NA	NA	1.308	1.252	67.192	0.877	1.34	19.664	15.435	68.039	1.269	1.045	0.957	0.961	05/10/2015	F7	F7.1A
IMG_4019.JPG	1.294	0	200	4.294	NA	NA	NA	NA	1.295	1.273	177.709	0.882	1.364	10.624	15.234	10.154	1.263	1.017	0.983	0.969	05/10/2015	F7	F7.1A
IMG_4019.JPG	1.245	0	200	4.229	NA	NA	NA	NA	1.3	1.22	107.957	0.875	1.34	33.014	17.84	124.641	1.223	1.066	0.938	0.966	05/10/2015	F7	F7.1A
IMG_4020.JPG	1.401	0	200	4.532	NA	NA	NA	NA	1.53	1.167	146.908	0.857	1.589	9.702	2.746	150.524	1.191	1.311	0.763	0.97	05/10/2015	F7	F7.2A
IMG_4020.JPG	1.06	0	200	3.8	NA	NA	NA	NA	1.176	1.147	2.038	0.922	1.199	15.374	4.711	159.444	1.143	1.025	0.976	0.976	05/10/2015	F7	F7.2A
IMG_4020.JPG	1.151	0	200	4.01	NA	NA	NA	NA	1.247	1.176	91.417	0.899	1.267	6.575	7.156	85.462	1.182	1.061	0.943	0.973	05/10/2015	F7	F7.2A
IMG_4020.JPG	1.096	0	200	3.892	NA	NA	NA	NA	1.207	1.156	23.823	0.909	1.237	8.399	6.855	40.4	1.163	1.045	0.957	0.976	05/10/2015	F7	F7.2A
IMG_4020.JPG	1.182	0	200	4.046	NA	NA	NA	NA	1.242	1.211	135.967	0.907	1.283	19.143	6.074	118.968	1.203	1.026	0.975	0.973	05/10/2015	F7	F7.2A
IMG_4020.JPG	1.138	0	200	3.958	NA	NA	NA	NA	1.221	1.187	167.214	0.913	1.246	3.508	8.82	168.871	1.203	1.029	0.972	0.975	05/10/2015	F7	F7.2A
IMG_4020.JPG	1.171	0	200	4.034	NA	NA	NA	NA	1.232	1.21	89.345	0.905	1.263	18.722	9.902	125.961	1.203	1.018	0.982	0.974	05/10/2015	F7	F7.2A
IMG_4020.JPG	1.09	0	200	3.9	NA	NA	NA	NA	1.227	1.131	141.74	0.901	1.256	14.593	10.403	114.52	1.12	1.085	0.921	0.971	05/10/2015	F7	F7.2A
IMG_4020.JPG	1.096	0	200	3.909	NA	NA	NA	NA	1.202	1.161	84.477	0.902	1.231	27.141	11.546	59.676	1.163	1.036	0.965	0.972	05/10/2015	F7	F7.2A
IMG_4020.JPG	1.165	0	200	3.989	NA	NA	NA	NA	1.232	1.205	168.691	0.92	1.256	6.294	13.831	123.944	1.183	1.022	0.978	0.978	05/10/2015	F7	F7.2A
IMG_4020.JPG	1.167	0	200	4.017	NA	NA	NA	NA	1.242	1.197	65.888	0.909	1.275	17.74	16.096	53.31	1.199	1.038	0.964	0.976	05/10/2015	F7	F7.2A
IMG_4020.JPG	1.162	0	200	4.053	NA	NA	NA	NA	1.299	1.14	157.658	0.889	1.35	9.201	19.564	5.964	1.162	1.139	0.878	0.964	05/10/2015	F7	F7.2A
IMG_4021.JPG	1.256	0	200	4.301	NA	NA	NA	NA	1.328	1.204	156.519	0.854	1.42	2.906	4.51	149.452	1.223	1.103	0.907	0.968	05/10/2015	F7	F7.4A
IMG_4021.JPG	1.322	0	200	4.306	NA	NA	NA	NA	1.306	1.289	51.658	0.896	1.341	11.365	8.92	80.538	1.303	1.013	0.987	0.973	05/10/2015	F7	F7.4A
IMG_4022.JPG	1.315	0	200	4.306	NA	NA	NA	NA	1.318	1.271	12.587	0.892	1.353	18.481	3.027	6.809	1.282	1.037	0.964	0.967	05/10/2015	F7	F7.5A
IMG_4022.JPG	1.319	0	200	4.324	NA	NA	NA	NA	1.326	1.267	68.594	0.887	1.389	12.227	4.43	63.435	1.299	1.046	0.956	0.966	05/10/2015	F7	F7.5A
IMG_4022.JPG	1.316	0	200	4.289	NA	NA	NA	NA	1.321	1.269	17.34	0.899	1.386	4.69	5.352	14.237	1.283	1.041	0.961	0.971	05/10/2015	F7	F7.5A
IMG_4022.JPG	1.327	0	200	4.407	NA	NA	NA	NA	1.315	1.285	29.69	0.858	1.395	18.161	6.875	7.431	1.303	1.023	0.977	0.958	05/10/2015	F7	F7.5A
IMG_4022.JPG	1.402	0	200	4.544	NA	NA	NA	NA	1.348	1.325	158.823	0.853	1.415	11.987	7.918	7.326	1.335	1.018	0.983	0.958	05/10/2015	F7	F7.5A
IMG_4022.JPG	1.322	0	200	4.301	NA	NA	NA	NA	1.312	1.283	2.053	0.898	1.361	8.479	8.479	9.324	1.283	1.023	0.978	0.974	05/10/2015	F7	F7.5A
IMG_4022.JPG	1.347	0	200	4.485	NA	NA	NA	NA	1.368	1.254	169.561	0.841	1.457	19.123	8.84	172.093	1.268	1.091	0.917	0.954	05/10/2015	F7	F7.5A
IMG_4022.JPG	1.285	0	200	4.261	NA	NA	NA	NA	1.32	1.239	120.534	0.89	1.354	17.218	9.501	115.427	1.257	1.065	0.939	0.97	05/10/2015	F7	F7.5A
IMG_4022.JPG	1.342	0	200	4.386	NA	NA	NA	NA	1.319	1.296	177.573	0.877	1.377	23.813	10.804	21.337	1.303	1.018	0.982	0.963	05/10/2015	F7	F7.5A
IMG_4022.JPG	1.334	0	200	4.367	NA	NA	NA	NA	1.308	1.298	33.117	0.879	1.384	8.238	11.245	10.008	1.303	1.007	0.993	0.968	05/10/2015	F7	F7.5A
IMG_4022.JPG	1.352	0	200	4.393	NA	NA	NA	NA	1.356	1.269	13.904	0.88	1.424	3.528	13.23	9.728	1.263	1.068	0.936	0.963	05/10/2015	F7	F7.5A
IMG_4022.JPG	1.25	0	200	5.136	NA	NA	NA	NA	1.298	1.226	19.778	0.596	1.348	18.602	14.793	41.987	1.303	1.059	0.944	0.922	05/10/2015	F7	F7.5A
IMG_4022.JPG	1.392	0	200	4.454	NA	NA	NA	NA	1.358	1.305	144.128	0.882	1.403	5.713	14.633	143.13	1.318	1.04	0.961	0.967	05/10/2015	F7	F7.5A
IMG_4022.JPG	1.303	0	200	4.352	NA	NA	NA	NA	1.312	1.264	13.65	0.864	1.411	13.41	15.214	11.47	1.263	1.038	0.963	0.964	05/10/2015	F7	F7.5A
IMG_4022.JPG	1.244	0	200	4.23	NA	NA	NA	NA	1.284	1.234	23.746	0.874	1.372	11.426	17.619	11.802	1.248	1.041	0.96	0.966	05/10/2015	F7	F7.5A
IMG_4022.JPG	1.349	0	200	4.676	NA	NA	NA	NA	1.354	1.269	39.39	0.775	1.454	19.604	18.421	15.186	1.283	1.067	0.937	0.948	05/10/2015	F7	F7.5A
IMG_4023.JPG	1.225	0	200	4.155	NA	NA	NA	NA	1.273	1.226	43.474	0.892	1.341	23.011	3.448	9.462	1.221	1.039	0.963	0.963	05/10/2015	F7	F7.7A
IMG_4023.JPG	1.254	0	200	4.791	NA	NA	NA	NA	1.316	1.213	157.176	0.686	1.441	12.167	4.249	148.079	1.243	1.085	0.922	0.939	05/10/2015	F7	F7.7A
IMG_4023.JPG	1.297	0	200	4.279	NA	NA	NA	NA	1.307	1.263	22.218	0.89	1.371	34.016	5.753	52.125	1.263	1.035	0.966	0.97	05/10/2015	F7	F7.7A
IMG_4023.JPG	1.27	0	200	4.339	NA	NA	NA	NA	1.308	1.237	35.332	0.848	1.411	17.158	6.334	11.47	1.246	1.057	0.946	0.961	05/10/2015	F7	F7.7A
IMG_4023.JPG	1.202	0	200	4.126	NA	NA	NA	NA	1.249	1.225	50.773	0.887	1.307	28.243	6.996	41.269	1.223	1.02	0.98	0.966	05/10/2015	F7	F7.7A
IMG_4023.JPG	1.286	0	200	4.246	NA	NA	NA	NA	1.297	1.262	142.713	0.896	1.356	39.288	6.274	141.605	1.263	1.028	0.973	0.972	05/10/2015	F7	F7.7A
IMG_4023.JPG	1.277	0	200	4.214	NA	NA	NA	NA	1.296	1.254	30.19	0.903	1.391	3.267	7.998	15.038	1.263	1.033	0.968	0.969	05/10/2015	F7	F7.7A
IMG_4023.JPG	1.291	0	200	4.312	NA	NA	NA	NA	1.326	1.24	0.682	0.873	1.399	42.555	8.579	25.463	1.241	1.07	0.935	0.968	05/10/2015	F7	F7.7A
IMG_4023.JPG	1.216	0	200	4.225	NA	NA	NA	NA	1.259	1.229	17.016	0.856	1.352	21.007	8.639	11.976	1.243	1.025	0.976	0.959	05/10/2015	F7	F7.7A
IMG_4023.JPG	1.264	0	200	4.329	NA	NA	NA	NA	1.312	1.227	128.442	0.848	1.391	11.746	9.281	143.791	1.258	1.07	0.935	0.951	05/10/2015	F7	F7.7A
IMG_4023.JPG	1.294	0	200	4.362	NA	NA	NA	NA	1.335	1.234	177.622	0.855	1.415	7.136	10.283	15.611	1.243	1.081	0.925	0.958	05/10/2015	F7	F7.7A
IMG_4023.JPG	1.35	0	200	4.943	NA	NA	NA	NA	1.364	1.26	63.124	0.694	1.628	31.951	11.325	80.074	1.271	1.083	0.923	0.911	05/10/2015	F7	F7.7A
IMG_4023.JPG	1.283	0	200	4.393	NA	NA	NA	NA	1.31	1.247	43.096	0.836	1.392	39.027	11.265	22.874	1.265	1.05	0.952	0.96	05/10/2015	F7	F7.7A
IMG_4023.JPG	1.242	0	200	4.267	NA	NA	NA	NA	1.313	1.204	5.409	0.857	1.381	27.281	13.169	9.189	1.19	1.09	0.917	0.957	05/10/2015	F7	F7.7A
IMG_4023.JPG	1.274	0	200	4.239	NA	NA	NA	NA	1.276	1.271	167.742	0.891	1.337	18.481	14.152	12.995	1.263	1.004	0.996	0.969	05/10/2015	F7	F7.7A
IMG_4023.JPG	1.26	0	200	4.267	NA	NA	NA	NA	1.31	1.225	176.988	0.869	1.363	11.065	15.234	19.767	1.223	1.069	0.935	0.966	05/10/2015	F7	F7.7A
IMG_4023.JPG	1.249	0	200	4.294	NA	NA	NA	NA	1.311	1.213	105.819	0.851	1.377	41.834	16.858	73.94	1.223	1.081	0.925	0.96	05/10/2015	F7	F7.7A
IMG_4023.JPG	1.361	0	200	4.511	NA	NA	NA	NA	1.339	1.295	60.447	0.841	1.425	37.343	16.838	64.156	1.306	1.034	0.967	0.959	05/10/2015	F7	F7.7A
IMG_4023.JPG	1.272	0	200	4.341	NA	NA	NA	NA	1.313	1.234	167.919	0.848	1.405	5.673	16.838	14.036	1.231	1.064	0.94	0.956	05/10/2015	F7	F7.7A
IMG_4023.JPG	1.267	0	200	4.244	NA	NA	NA	NA	1.287	1.254	25.785	0.884	1.363	32.773	17.7	28.072	1.263	1.026	0.974	0.967	05/10/2015	F7	F7.7A
IMG_4023.JPG	1.172	0	200	5.17	NA	NA	NA	NA	1.3	1.147	133.84	0.551	1.347	27.301	19.043	165.343	1.242	1.133	0.882	0.884	05/10/2015	F7	F7.7A
IMG_4023.JPG	1.285	0	200	4.339	NA	NA	NA	NA	1.336	1.224	64.612	0.858	1.373	17.218	20.486	56.31	1.211	1.091	0.916	0.96	05/10/2015	F7	F7.7A
IMG_4023.JPG	1.284	0	200	4.277	NA	NA	NA	NA	1.293	1.264	158.09	0.882	1.348	21.207	20.105	11.143	1.273	1.023	0.978	0.966	05/10/2015	F7	F7.7A
IMG_4024.JPG	1.23	0	200	4.268	NA	NA	NA	NA	1.282	1.222	49.184	0.849	1.358	22.029	2.325	8.489	1.228	1.049	0.953	0.951	05/10/2015	F7	F7.7A
IMG_4024.JPG	1.307	0	200	4.461	NA	NA	NA	NA	1.316	1.264	149.474	0.826	1.456	11.285	3.047	141.71	1.279	1.041	0.96	0.95	05/10/2015	F7	F7.7A
IMG_4024.JPG	1.324	0	200	4.393	NA	NA	NA	NA	1.322	1.275	19.526	0.862	1.403	33.054	4.69	53.13	1.283	1.037	0.964	0.965	05/10/2015	F7	F7.7A
IMG_4024.JPG	1.289	0	200	4.492	NA	NA	NA	NA	1.328	1.236	29.995	0.803	1.478	16.196	5.252	12.529	1.255	1.074	0.931	0.946	05/10/2015	F7	F7.7A
IMG_4024.JPG	1.217	0	200	4.232	NA	NA	NA	NA	1.262	1.228	68.283	0.854	1.309	27.381	6.013	49.97	1.243	1.027	0.973	0.962	05/10/2015	F7	F7.7A
IMG_4024.JPG	1.301	0	200	4.286	NA	NA	NA	NA	1.312	1.263	145.976	0.89	1.384	38.326	5.172	141.47	1.263	1.039	0.962	0.973	05/10/2015	F7	F7.7A
IMG_4024.JPG	1.294	0	200	4.339	NA	NA	NA	NA	1.31	1.257	33.11	0.864	1.405	2.305	6.915	14.036	1.273	1.043	0.959	0.963	05/10/2015	F7	F7.7A
IMG_4024.JPG	1.302	0	200	4.312	NA	NA	NA	NA	1.332	1.245	2.702	0.88	1.382	41.593	7.477	23.962	1.243	1.07	0.935	0.968	05/10/2015	F7	F7.7A
IMG_4024.JPG	1.242	0	200	4.27	NA	NA	NA	NA	1.284	1.231	26.016	0.856	1.382	20.065	7.637	16.858	1.255	1.043	0.959	0.96	05/10/2015	F7	F7.7A
IMG_4024.JPG	1.281	0	200	4.391	NA	NA	NA	NA	1.32	1.236	133.165	0.835	1.412	10.764	8.218	145.408	1.26	1.067	0.937	0.948	05/10/2015	F7	F7.7A
IMG_4024.JPG	1.304	0	200	4.435	NA	NA	NA	NA	1.338	1.241	177.076	0.833	1.415	6.174	9.201	15.611	1.261	1.079	0.927	0.955	05/10/2015	F7	F7.7A
IMG_4024.JPG	1.377	0	200	5.392	NA	NA	NA	NA	1.385	1.267	59.96	0.595	1.687	30.969	10.283	80.426	1.295	1.093	0.915	0.875	05/10/2015	F7	F7.7A
IMG_4024.JPG	1.305	0	200	4.478	NA	NA	NA	NA	1.326	1.253	49.594	0.818	1.4	38.065	10.203	23.629	1.273	1.058	0.945	0.948	05/10/2015	F7	F7.7A
IMG_4024.JPG	1.246	0	200	4.286	NA	NA	NA	NA	1.328	1.195	3.766	0.853	1.386	26.339	12.187	14.237	1.163	1.111	0.9	0.964	05/10/2015	F7	F7.7A
IMG_4024.JPG	1.29	0	200	4.284	NA	NA	NA	NA	1.29	1.273	157.012	0.883	1.347	17.659	12.488	143.471	1.276	1.013	0.987	0.967	05/10/2015	F7	F7.7A
IMG_4024.JPG	1.277	0	200	4.341	NA	NA	NA	NA	1.318	1.234	175.457	0.852	1.373	10.123	13.51	146.31	1.239	1.068	0.936	0.963	05/10/2015	F7	F7.7A
IMG_4024.JPG	1.27	0	200	4.544	NA	NA	NA	NA	1.323	1.223	98.487	0.773	1.42	40.931	15.815	76.945	1.264	1.082	0.924	0.935	05/10/2015	F7	F7.7A
IMG_4024.JPG	1.381	0	200	4.511	NA	NA	NA	NA	1.349	1.304	62.806	0.853	1.427	36.361	15.755	60.555	1.318	1.034	0.967	0.962	05/10/2015	F7	F7.7A
IMG_4024.JPG	1.203	0	200	5.056	NA	NA	NA	NA	1.325	1.157	164.183	0.591	1.371	4.771	15.194	142.125	1.223	1.145	0.873	0.915	05/10/2015	F7	F7.7A
IMG_4024.JPG	1.285	0	200	4.324	NA	NA	NA	NA	1.297	1.262	28.715	0.864	1.373	31.811	16.617	28.811	1.263	1.028	0.973	0.962	05/10/2015	F7	F7.7A
IMG_4024.JPG	1.275	0	200	4.275	NA	NA	NA	NA	1.311	1.238	127.927	0.877	1.348	26.599	17.599	120.379	1.242	1.06	0.944	0.963	05/10/2015	F7	F7.7A
IMG_4024.JPG	1.311	0	200	4.691	NA	NA	NA	NA	1.359	1.228	70.386	0.749	1.539	16.778	19.744	81.764	1.244	1.107	0.903	0.929	05/10/2015	F7	F7.7A
IMG_4024.JPG	1.31	0	200	4.681	NA	NA	NA	NA	1.303	1.28	122.89	0.751	1.433	20.586	18.261	110.462	1.301	1.018	0.982	0.937	05/10/2015	F7	F7.7A
IMG_4025.JPG	1.254	0	200	4.211	NA	NA	NA	NA	1.311	1.217	129.579	0.888	1.359	16.537	2.466	142.792	1.229	1.077	0.928	0.972	05/10/2015	F7	F7.8A
IMG_4025.JPG	1.193	0	200	4.09	NA	NA	NA	NA	1.242	1.223	44.938	0.896	1.294	6.895	5.793	16.189	1.217	1.015	0.985	0.972	05/10/2015	F7	F7.8A
IMG_4025.JPG	1.207	0	200	4.112	NA	NA	NA	NA	1.253	1.226	107.807	0.897	1.291	5.933	7.577	126.158	1.233	1.023	0.978	0.972	05/10/2015	F7	F7.8A
IMG_4025.JPG	1.227	0	200	4.135	NA	NA	NA	NA	1.292	1.21	144.507	0.902	1.33	14.051	9.02	120.816	1.228	1.068	0.936	0.972	05/10/2015	F7	F7.8A
IMG_4025.JPG	1.159	0	200	4.005	NA	NA	NA	NA	1.26	1.172	178.667	0.908	1.276	15.735	10.544	171.87	1.159	1.075	0.93	0.973	05/10/2015	F7	F7.8A
IMG_4025.JPG	1.244	0	200	4.267	NA	NA	NA	NA	1.334	1.187	18.535	0.858	1.401	20.666	11.726	33.917	1.203	1.124	0.889	0.964	05/10/2015	F7	F7.8A
IMG_4025.JPG	1.203	0	200	4.102	NA	NA	NA	NA	1.313	1.167	168.664	0.899	1.329	4.29	11.446	11.31	1.176	1.126	0.888	0.974	05/10/2015	F7	F7.8A
IMG_4025.JPG	1.241	0	200	4.348	NA	NA	NA	NA	1.284	1.23	43.033	0.825	1.389	10.924	16.517	46.169	1.243	1.044	0.958	0.953	05/10/2015	F7	F7.8A
IMG_4026.JPG	1.248	0	200	4.277	NA	NA	NA	NA	1.33	1.195	128.414	0.858	1.362	16.717	1.684	132.614	1.203	1.113	0.899	0.965	05/10/2015	F7	F7.8A
IMG_4026.JPG	1.186	0	200	4.09	NA	NA	NA	NA	1.256	1.202	55.688	0.891	1.294	7.036	5.111	16.189	1.192	1.045	0.957	0.973	05/10/2015	F7	F7.8A
IMG_4026.JPG	1.221	0	200	4.164	NA	NA	NA	NA	1.269	1.225	86.881	0.885	1.307	6.094	6.835	122.471	1.224	1.037	0.965	0.969	05/10/2015	F7	F7.8A
IMG_4026.JPG	1.219	0	200	4.18	NA	NA	NA	NA	1.293	1.201	150.432	0.877	1.329	13.991	8.599	146.07	1.219	1.077	0.929	0.966	05/10/2015	F7	F7.8A
IMG_4026.JPG	1.059	0	200	4.738	NA	NA	NA	NA	1.277	1.056	0.561	0.593	1.315	15.855	9.822	172.117	1.151	1.209	0.827	0.883	05/10/2015	F7	F7.8A
IMG_4026.JPG	1.283	0	200	4.393	NA	NA	NA	NA	1.347	1.213	24.22	0.835	1.435	20.807	11.045	35.91	1.241	1.111	0.9	0.958	05/10/2015	F7	F7.8A
IMG_4026.JPG	1.186	0	200	4.142	NA	NA	NA	NA	1.329	1.137	165.2	0.869	1.338	4.41	10.704	8.616	1.136	1.169	0.856	0.97	05/10/2015	F7	F7.8A
IMG_4026.JPG	1.26	0	200	4.395	NA	NA	NA	NA	1.301	1.233	51.687	0.82	1.419	11.025	15.815	47.291	1.256	1.055	0.948	0.954	05/10/2015	F7	F7.8A
IMG_4027.JPG	1.191	0	200	4.124	NA	NA	NA	NA	1.24	1.223	115.884	0.88	1.303	9.301	3.648	120.51	1.233	1.014	0.986	0.966	05/10/2015	F7	F7.10A
IMG_4027.JPG	1.27	0	200	4.346	NA	NA	NA	NA	1.292	1.252	148.578	0.845	1.392	14.953	6.114	11.634	1.263	1.032	0.969	0.947	05/10/2015	F7	F7.10A
IMG_4027.JPG	1.352	0	200	4.471	NA	NA	NA	NA	1.345	1.28	8.592	0.85	1.427	4.831	8.619	17.162	1.303	1.051	0.951	0.956	05/10/2015	F7	F7.10A
IMG_4027.JPG	1.381	0	200	5.136	NA	NA	NA	NA	1.38	1.274	5.5	0.658	1.607	19.484	11.706	33.294	1.283	1.083	0.923	0.915	05/10/2015	F7	F7.10A
IMG_4027.JPG	2.023	0	200	6.187	NA	NA	NA	NA	2.141	1.203	136.168	0.664	2.197	11.005	11.947	144.28	1.348	1.781	0.562	0.909	05/10/2015	F7	F7.10A
IMG_4028.JPG	1.411	0	200	4.494	NA	NA	NA	NA	1.35	1.331	140.768	0.878	1.41	10.944	2.385	104.826	1.338	1.015	0.985	0.963	05/10/2015	F7	F7.11A
IMG_4028.JPG	1.504	0	200	4.636	NA	NA	NA	NA	1.433	1.335	13.849	0.879	1.456	22.069	3.508	157.319	1.334	1.073	0.932	0.97	05/10/2015	F7	F7.11A
IMG_4028.JPG	1.373	0	200	4.444	NA	NA	NA	NA	1.348	1.297	88.649	0.874	1.407	14.272	5.572	79.33	1.303	1.04	0.962	0.968	05/10/2015	F7	F7.11A
IMG_4028.JPG	1.364	0	200	4.386	NA	NA	NA	NA	1.346	1.291	101.298	0.891	1.375	10.383	5.472	120.677	1.303	1.043	0.959	0.971	05/10/2015	F7	F7.11A
IMG_4028.JPG	1.26	0	200	4.216	NA	NA	NA	NA	1.299	1.235	142.232	0.891	1.327	4.27	5.833	128.254	1.252	1.052	0.951	0.967	05/10/2015	F7	F7.11A
IMG_4028.JPG	1.432	0	200	4.525	NA	NA	NA	NA	1.383	1.318	92.572	0.879	1.437	19.443	7.457	59.859	1.303	1.05	0.953	0.972	05/10/2015	F7	F7.11A
IMG_4028.JPG	1.387	0	200	4.456	NA	NA	NA	NA	1.376	1.283	111.039	0.878	1.412	27.06	6.976	124.592	1.293	1.072	0.933	0.969	05/10/2015	F7	F7.11A
IMG_4028.JPG	1.269	0	200	4.171	NA	NA	NA	NA	1.281	1.261	16.971	0.917	1.318	12.368	10.303	13.191	1.243	1.015	0.985	0.976	05/10/2015	F7	F7.11A
IMG_4028.JPG	1.165	0	200	4.034	NA	NA	NA	NA	1.24	1.197	175.654	0.9	1.282	4.65	11.145	155.037	1.203	1.036	0.965	0.972	05/10/2015	F7	F7.11A
IMG_4028.JPG	1.257	0	200	4.216	NA	NA	NA	NA	1.268	1.262	34.118	0.889	1.312	23.753	13.089	51.203	1.263	1.005	0.995	0.969	05/10/2015	F7	F7.11A
IMG_4028.JPG	1.295	0	200	4.244	NA	NA	NA	NA	1.307	1.262	15.667	0.904	1.351	17.88	14.633	32.276	1.277	1.036	0.966	0.972	05/10/2015	F7	F7.11A
IMG_4028.JPG	1.527	0	200	4.798	NA	NA	NA	NA	1.642	1.184	147.854	0.833	1.696	9.762	13.991	144.62	1.219	1.387	0.721	0.963	05/10/2015	F7	F7.11A
IMG_4029.JPG	1.168	0	200	4.057	NA	NA	NA	NA	1.237	1.203	34.997	0.892	1.287	16.637	4.109	52.595	1.203	1.029	0.972	0.973	05/10/2015	F7	F7.12A
IMG_4029.JPG	1.171	0	200	4.029	NA	NA	NA	NA	1.242	1.2	161.15	0.907	1.296	24.254	5.272	148.276	1.203	1.035	0.966	0.974	05/10/2015	F7	F7.12A
IMG_4029.JPG	1.148	0	200	4.005	NA	NA	NA	NA	1.248	1.171	13.786	0.899	1.269	8.319	7.156	31.43	1.182	1.066	0.938	0.973	05/10/2015	F7	F7.12A
IMG_4029.JPG	1.105	0	200	3.892	NA	NA	NA	NA	1.224	1.15	106.012	0.917	1.258	17.198	6.474	120.651	1.143	1.065	0.939	0.977	05/10/2015	F7	F7.12A
IMG_4029.JPG	1.111	0	200	3.892	NA	NA	NA	NA	1.206	1.173	65.273	0.922	1.247	3.989	9.682	53.499	1.163	1.028	0.972	0.978	05/10/2015	F7	F7.12A
IMG_4029.JPG	1.112	0	200	3.93	NA	NA	NA	NA	1.231	1.15	151.192	0.905	1.275	22.971	10.584	149.808	1.162	1.071	0.934	0.972	05/10/2015	F7	F7.12A
IMG_4029.JPG	1.098	0	200	3.916	NA	NA	NA	NA	1.228	1.139	124.677	0.9	1.296	8.499	10.844	129.352	1.153	1.078	0.927	0.971	05/10/2015	F7	F7.12A
IMG_4029.JPG	1.186	0	200	4.05	NA	NA	NA	NA	1.252	1.206	34.192	0.909	1.281	14.973	15.114	69.864	1.219	1.038	0.963	0.975	05/10/2015	F7	F7.12A
IMG_4030.JPG	1.147	0	200	4.05	NA	NA	NA	NA	1.233	1.185	177.872	0.879	1.291	8.238	3.027	173.758	1.178	1.04	0.961	0.962	05/10/2015	F7	F7.13A
IMG_4030.JPG	1.103	0	200	3.954	NA	NA	NA	NA	1.209	1.161	124.496	0.887	1.262	17.138	2.726	110.45	1.178	1.041	0.96	0.966	05/10/2015	F7	F7.13A
IMG_4030.JPG	1.237	0	200	4.192	NA	NA	NA	NA	1.269	1.241	55.46	0.884	1.32	24.214	5.833	59.931	1.249	1.023	0.978	0.969	05/10/2015	F7	F7.13A
IMG_4030.JPG	1.152	0	200	4.055	NA	NA	NA	NA	1.228	1.194	120.728	0.88	1.284	4.29	6.274	92.684	1.203	1.029	0.972	0.961	05/10/2015	F7	F7.13A
IMG_4030.JPG	1.149	0	200	4.114	NA	NA	NA	NA	1.213	1.207	131.115	0.853	1.299	13.651	7.336	141.892	1.203	1.005	0.995	0.961	05/10/2015	F7	F7.13A
IMG_4030.JPG	1.204	0	200	4.289	NA	NA	NA	NA	1.264	1.213	178.515	0.823	1.296	9.1	11.726	140.648	1.236	1.041	0.96	0.962	05/10/2015	F7	F7.13A
IMG_4031.JPG	1.178	0	200	4.145	NA	NA	NA	NA	1.265	1.186	17.845	0.861	1.348	13.57	3.768	11.143	1.217	1.067	0.937	0.958	05/10/2015	F7	F7.14A
IMG_4031.JPG	1.202	0	200	4.178	NA	NA	NA	NA	1.249	1.225	169.118	0.865	1.319	21.688	4.59	46.848	1.203	1.02	0.98	0.962	05/10/2015	F7	F7.14A
IMG_4031.JPG	1.141	0	200	4.105	NA	NA	NA	NA	1.279	1.137	148.584	0.851	1.353	11.045	4.149	6.809	1.129	1.125	0.889	0.95	05/10/2015	F7	F7.14A
IMG_4031.JPG	1.165	0	200	4.09	NA	NA	NA	NA	1.255	1.182	35.578	0.875	1.312	6.515	4.59	38.797	1.203	1.062	0.942	0.964	05/10/2015	F7	F7.14A
IMG_4031.JPG	1.217	0	200	4.254	NA	NA	NA	NA	1.281	1.21	41.029	0.845	1.348	30.528	5.111	11.143	1.228	1.059	0.944	0.957	05/10/2015	F7	F7.14A
IMG_4031.JPG	1.203	0	200	4.157	NA	NA	NA	NA	1.261	1.215	132.813	0.875	1.314	27.341	7.537	158.523	1.224	1.038	0.964	0.965	05/10/2015	F7	F7.14A
IMG_4031.JPG	1.136	0	200	4.154	NA	NA	NA	NA	1.276	1.134	123.518	0.827	1.371	16.276	7.757	127.875	1.148	1.126	0.888	0.95	05/10/2015	F7	F7.14A
IMG_4031.JPG	1.16	0	200	4.015	NA	NA	NA	NA	1.26	1.173	16.094	0.904	1.319	3.889	8.659	16.783	1.163	1.075	0.931	0.972	05/10/2015	F7	F7.14A
IMG_4031.JPG	1.225	0	200	4.303	NA	NA	NA	NA	1.289	1.21	48.627	0.832	1.384	20.225	9.682	38.53	1.243	1.065	0.939	0.952	05/10/2015	F7	F7.14A
IMG_4031.JPG	1.225	0	200	4.23	NA	NA	NA	NA	1.276	1.223	177.789	0.861	1.355	8.619	11.105	7.651	1.253	1.043	0.959	0.957	05/10/2015	F7	F7.14A
IMG_4031.JPG	1.154	0	200	4.91	NA	NA	NA	NA	1.305	1.126	138.819	0.602	1.4	35.96	11.025	166.759	1.217	1.159	0.863	0.885	05/10/2015	F7	F7.14A
IMG_4031.JPG	1.189	0	200	4.218	NA	NA	NA	NA	1.277	1.185	139.155	0.84	1.324	24.435	12.508	144.866	1.201	1.078	0.928	0.951	05/10/2015	F7	F7.14A
IMG_4031.JPG	1.197	0	200	4.23	NA	NA	NA	NA	1.279	1.192	171.651	0.841	1.372	6.454	14.011	11.802	1.211	1.072	0.933	0.96	05/10/2015	F7	F7.14A
IMG_4031.JPG	1.154	0	200	5.12	NA	NA	NA	NA	1.257	1.169	28.068	0.553	1.551	12.829	15.054	32.869	1.21	1.076	0.93	0.886	05/10/2015	F7	F7.14A
IMG_4031.JPG	1.216	0	200	4.209	NA	NA	NA	NA	1.279	1.211	164.417	0.863	1.342	24.194	15.535	13.829	1.223	1.056	0.947	0.958	05/10/2015	F7	F7.14A
IMG_4031.JPG	1.209	0	200	4.169	NA	NA	NA	NA	1.258	1.223	2.139	0.874	1.318	19.263	16.156	171.254	1.243	1.029	0.972	0.961	05/10/2015	F7	F7.14A
IMG_4032.JPG	1.26	0	200	4.249	NA	NA	NA	NA	1.296	1.238	168.694	0.877	1.372	15.214	4.009	11.802	1.239	1.047	0.955	0.966	05/10/2015	F7	F7.15A
IMG_4032.JPG	1.297	0	200	4.299	NA	NA	NA	NA	1.295	1.275	149.961	0.882	1.353	29.686	4.229	6.809	1.269	1.016	0.985	0.966	05/10/2015	F7	F7.15A
IMG_4032.JPG	1.276	0	200	4.332	NA	NA	NA	NA	1.306	1.244	124.286	0.854	1.377	2.486	4.51	106.06	1.255	1.05	0.952	0.96	05/10/2015	F7	F7.15A
IMG_4032.JPG	1.281	0	200	4.265	NA	NA	NA	NA	1.313	1.242	144.758	0.884	1.345	34.718	7.557	169.695	1.261	1.057	0.946	0.967	05/10/2015	F7	F7.15A
IMG_4032.JPG	1.268	0	200	4.227	NA	NA	NA	NA	1.335	1.21	175.81	0.892	1.361	23.472	8.82	9.324	1.216	1.104	0.906	0.971	05/10/2015	F7	F7.15A
IMG_4032.JPG	1.298	0	200	4.251	NA	NA	NA	NA	1.29	1.281	2.398	0.903	1.34	12.448	9.421	55.359	1.283	1.007	0.993	0.973	05/10/2015	F7	F7.15A
IMG_4032.JPG	1.239	0	200	4.395	NA	NA	NA	NA	1.32	1.195	165.293	0.806	1.357	10.423	10.363	16.294	1.22	1.104	0.906	0.947	05/10/2015	F7	F7.15A
IMG_4032.JPG	1.329	0	200	4.312	NA	NA	NA	NA	1.318	1.284	87.128	0.898	1.363	39.869	12.748	61.928	1.283	1.026	0.975	0.973	05/10/2015	F7	F7.15A
IMG_4032.JPG	1.279	0	200	4.334	NA	NA	NA	NA	1.297	1.255	153.954	0.856	1.377	20.366	13.931	158.663	1.263	1.033	0.968	0.952	05/10/2015	F7	F7.15A
IMG_4032.JPG	1.304	0	200	4.317	NA	NA	NA	NA	1.299	1.278	138.658	0.879	1.338	34.216	14.653	171.384	1.299	1.017	0.984	0.967	05/10/2015	F7	F7.15A
IMG_4032.JPG	1.197	0	200	4.655	NA	NA	NA	NA	1.3	1.173	120.423	0.694	1.345	31.069	14.492	123.453	1.206	1.108	0.902	0.938	05/10/2015	F7	F7.15A
IMG_4033.JPG	1.301	0	200	4.374	NA	NA	NA	NA	1.361	1.217	168.141	0.854	1.401	5.011	3.708	9.058	1.229	1.119	0.894	0.963	05/10/2015	F7	F7.16A
IMG_4033.JPG	1.212	0	200	4.216	NA	NA	NA	NA	1.284	1.202	6.352	0.857	1.384	9.702	5.813	10.008	1.203	1.068	0.937	0.958	05/10/2015	F7	F7.16A
IMG_4033.JPG	1.239	0	200	4.282	NA	NA	NA	NA	1.315	1.199	171.652	0.849	1.368	17.76	6.555	174.958	1.205	1.097	0.912	0.952	05/10/2015	F7	F7.16A
IMG_4033.JPG	1.314	0	200	4.421	NA	NA	NA	NA	1.302	1.285	152.388	0.845	1.381	21.548	7.096	27.681	1.283	1.014	0.986	0.953	05/10/2015	F7	F7.16A
IMG_4033.JPG	1.21	0	200	4.284	NA	NA	NA	NA	1.276	1.207	24.906	0.828	1.365	15.976	10.463	40.236	1.218	1.057	0.946	0.953	05/10/2015	F7	F7.16A
IMG_4033.JPG	1.206	0	200	4.324	NA	NA	NA	NA	1.282	1.197	12.734	0.81	1.372	9.341	10.203	11.802	1.2	1.071	0.934	0.944	05/10/2015	F7	F7.16A
IMG_4033.JPG	1.183	0	200	4.112	NA	NA	NA	NA	1.268	1.188	11.337	0.879	1.348	4.49	10.383	11.143	1.183	1.068	0.936	0.965	05/10/2015	F7	F7.16A
IMG_4034.JPG	1.077	0	200	3.907	NA	NA	NA	NA	1.181	1.161	117.201	0.887	1.224	26.078	2.546	121.608	1.176	1.018	0.983	0.964	05/10/2015	F7	F7.17A
IMG_4034.JPG	1.099	0	200	3.925	NA	NA	NA	NA	1.195	1.17	63.658	0.896	1.24	20.807	4.39	50.906	1.183	1.021	0.979	0.971	05/10/2015	F7	F7.17A
IMG_4034.JPG	1.114	0	200	3.935	NA	NA	NA	NA	1.201	1.181	120.178	0.904	1.236	13.651	4.49	109.904	1.176	1.017	0.983	0.974	05/10/2015	F7	F7.17A
IMG_4034.JPG	1.113	0	200	3.989	NA	NA	NA	NA	1.195	1.186	3.472	0.879	1.252	21.388	6.294	140.194	1.163	1.007	0.993	0.969	05/10/2015	F7	F7.17A
IMG_4034.JPG	1.095	0	200	3.954	NA	NA	NA	NA	1.222	1.141	45.082	0.881	1.266	33.976	7.637	66.682	1.156	1.071	0.934	0.97	05/10/2015	F7	F7.17A
IMG_4034.JPG	1.212	0	200	4.176	NA	NA	NA	NA	1.282	1.204	44.887	0.873	1.336	36.502	7.777	62.281	1.224	1.065	0.939	0.967	05/10/2015	F7	F7.17A
IMG_4034.JPG	1.019	0	200	3.937	NA	NA	NA	NA	1.228	1.056	26.11	0.826	1.308	6.815	7.417	15.101	1.048	1.163	0.86	0.951	05/10/2015	F7	F7.17A
IMG_4034.JPG	1.067	0	200	3.88	NA	NA	NA	NA	1.184	1.147	135.892	0.891	1.229	24.775	6.795	118.237	1.158	1.032	0.969	0.966	05/10/2015	F7	F7.17A
IMG_4034.JPG	1.16	0	200	4.034	NA	NA	NA	NA	1.253	1.179	152.341	0.896	1.294	19.143	8.379	130.601	1.183	1.063	0.941	0.968	05/10/2015	F7	F7.17A
IMG_4034.JPG	1.042	0	200	3.96	NA	NA	NA	NA	1.229	1.08	17.839	0.835	1.294	3.408	11.105	12.529	1.08	1.138	0.879	0.952	05/10/2015	F7	F7.17A
IMG_4034.JPG	1.116	0	200	4.659	NA	NA	NA	NA	1.237	1.149	169.958	0.646	1.277	27.963	12.548	22.135	1.183	1.076	0.929	0.945	05/10/2015	F7	F7.17A
IMG_4034.JPG	1.145	0	200	4.698	NA	NA	NA	NA	1.316	1.108	177.873	0.652	1.435	12.949	13.109	172.776	1.185	1.188	0.842	0.911	05/10/2015	F7	F7.17A
IMG_4034.JPG	1.161	0	200	4.022	NA	NA	NA	NA	1.271	1.163	143.153	0.902	1.307	21.648	13.29	159.341	1.182	1.093	0.915	0.971	05/10/2015	F7	F7.17A
IMG_4034.JPG	1.113	0	200	4.102	NA	NA	NA	NA	1.264	1.122	2.354	0.831	1.322	34.377	14.292	14.036	1.124	1.127	0.888	0.951	05/10/2015	F7	F7.17A
IMG_4034.JPG	1.129	0	200	4.1	NA	NA	NA	NA	1.275	1.128	4.098	0.844	1.329	8.158	19.584	23.085	1.142	1.131	0.884	0.957	05/10/2015	F7	F7.17A
IMG_4035.JPG	1.261	0	200	4.367	NA	NA	NA	NA	1.291	1.244	152.884	0.831	1.415	34.437	3.087	15.611	1.243	1.038	0.963	0.951	05/10/2015	F7	F7.19A
IMG_4035.JPG	1.221	0	200	4.329	NA	NA	NA	NA	1.256	1.237	157.775	0.819	1.411	14.091	4.109	11.47	1.246	1.016	0.985	0.939	05/10/2015	F7	F7.19A
IMG_4035.JPG	1.27	0	200	4.308	NA	NA	NA	NA	1.324	1.222	6.912	0.86	1.372	17.218	6.314	11.802	1.203	1.084	0.923	0.961	05/10/2015	F7	F7.19A
IMG_4035.JPG	1.211	0	200	4.405	NA	NA	NA	NA	1.328	1.161	122.368	0.784	1.399	27.842	5.913	115.463	1.218	1.144	0.874	0.932	05/10/2015	F7	F7.19A
IMG_4035.JPG	1.28	0	200	4.397	NA	NA	NA	NA	1.312	1.242	172.145	0.832	1.368	5.853	6.635	169.019	1.263	1.057	0.946	0.959	05/10/2015	F7	F7.19A
IMG_4035.JPG	1.242	0	200	4.216	NA	NA	NA	NA	1.307	1.21	166.469	0.878	1.353	9.842	6.895	6.809	1.197	1.08	0.926	0.965	05/10/2015	F7	F7.19A
IMG_4035.JPG	1.35	0	200	5.72	NA	NA	NA	NA	1.467	1.171	111.2	0.518	1.908	42.695	6.434	109.006	1.283	1.253	0.798	0.807	05/10/2015	F7	F7.19A
IMG_4035.JPG	1.32	0	200	4.523	NA	NA	NA	NA	1.318	1.275	10.547	0.811	1.419	37.704	9.682	47.291	1.289	1.034	0.967	0.945	05/10/2015	F7	F7.19A
IMG_4035.JPG	1.298	0	200	4.367	NA	NA	NA	NA	1.299	1.273	7.398	0.855	1.378	22.29	9.722	171.634	1.283	1.02	0.98	0.96	05/10/2015	F7	F7.19A
IMG_4035.JPG	1.181	0	200	4.736	NA	NA	NA	NA	1.33	1.131	7.621	0.662	1.463	34.277	10.724	13.465	1.183	1.176	0.851	0.899	05/10/2015	F7	F7.19A
IMG_4035.JPG	1.239	0	200	4.457	NA	NA	NA	NA	1.339	1.178	174.267	0.784	1.375	2.786	11.405	7.539	1.232	1.137	0.879	0.936	05/10/2015	F7	F7.19A
IMG_4035.JPG	1.191	0	200	4.067	NA	NA	NA	NA	1.242	1.221	137.831	0.905	1.289	11.446	10.764	105.333	1.236	1.017	0.983	0.968	05/10/2015	F7	F7.19A
IMG_4035.JPG	1.308	0	200	4.579	NA	NA	NA	NA	1.329	1.254	14.995	0.784	1.47	27.542	12.728	11.004	1.263	1.06	0.944	0.934	05/10/2015	F7	F7.19A
IMG_4035.JPG	1.269	0	200	4.431	NA	NA	NA	NA	1.326	1.219	50.847	0.813	1.379	45.081	14.512	57.465	1.247	1.088	0.919	0.957	05/10/2015	F7	F7.19A
IMG_4035.JPG	1.206	0	200	4.131	NA	NA	NA	NA	1.286	1.195	120.356	0.888	1.313	14.472	13.53	121.264	1.221	1.076	0.929	0.969	05/10/2015	F7	F7.19A
IMG_4035.JPG	1.25	0	200	4.277	NA	NA	NA	NA	1.324	1.201	18.451	0.858	1.415	9.762	16.477	12.265	1.219	1.102	0.907	0.957	05/10/2015	F7	F7.19A
IMG_4035.JPG	1.272	0	200	4.286	NA	NA	NA	NA	1.303	1.242	12.169	0.87	1.361	40.25	17.198	43.807	1.257	1.049	0.953	0.961	05/10/2015	F7	F7.19A
IMG_4035.JPG	1.333	0	200	4.471	NA	NA	NA	NA	1.358	1.25	167.784	0.838	1.421	35.038	16.597	163.61	1.263	1.086	0.921	0.961	05/10/2015	F7	F7.19A
IMG_4035.JPG	1.242	0	200	4.256	NA	NA	NA	NA	1.265	1.251	102.412	0.862	1.325	19.884	18.221	79.54	1.266	1.011	0.989	0.962	05/10/2015	F7	F7.19A
IMG_4035.JPG	1.256	0	200	4.35	NA	NA	NA	NA	1.297	1.233	17.937	0.834	1.412	28.784	19.283	6.52	1.254	1.052	0.951	0.947	05/10/2015	F7	F7.19A
IMG_4036.JPG	0.1	0	200	4.959	NA	NA	NA	NA	0	0	1.16	0.051	4.952	31.069	24.695	1.16	0.014	0	0	NA	06/10/2015	F7	F7.1A
IMG_4036.JPG	1.146	0	200	4.05	NA	NA	NA	NA	1.269	1.15	132.562	0.878	1.307	3.247	4.911	144.36	1.155	1.104	0.906	0.969	06/10/2015	F7	F7.1A
IMG_4036.JPG	1.205	0	200	4.131	NA	NA	NA	NA	1.288	1.191	156.596	0.888	1.324	13.149	7.116	147.995	1.214	1.082	0.924	0.966	06/10/2015	F7	F7.1A
IMG_4037.JPG	1.228	0	200	4.379	NA	NA	NA	NA	1.296	1.207	153.119	0.805	1.345	9.16	2.726	146.547	1.239	1.074	0.931	0.948	06/10/2015	F7	F7.2A
IMG_4037.JPG	1.346	0	200	4.749	NA	NA	NA	NA	1.322	1.296	55.484	0.75	1.496	23.372	5.793	50.981	1.318	1.021	0.98	0.934	06/10/2015	F7	F7.2A
IMG_4037.JPG	1.31	0	200	4.352	NA	NA	NA	NA	1.308	1.276	56.808	0.869	1.363	15.575	5.613	41.424	1.29	1.025	0.976	0.96	06/10/2015	F7	F7.2A
IMG_4037.JPG	1.34	0	200	4.471	NA	NA	NA	NA	1.317	1.296	35.38	0.842	1.401	2.025	8.94	33.917	1.298	1.016	0.984	0.958	06/10/2015	F7	F7.2A
IMG_4037.JPG	1.316	0	200	4.395	NA	NA	NA	NA	1.34	1.251	20.641	0.856	1.407	12.027	8.559	175.914	1.263	1.071	0.934	0.957	06/10/2015	F7	F7.2A
IMG_4037.JPG	1.342	0	200	4.773	NA	NA	NA	NA	1.358	1.259	17.598	0.741	1.471	29.105	9.241	37.807	1.243	1.079	0.927	0.947	06/10/2015	F7	F7.2A
IMG_4037.JPG	1.314	0	200	4.631	NA	NA	NA	NA	1.322	1.266	17.716	0.77	1.439	16.457	11.726	12.875	1.283	1.044	0.958	0.945	06/10/2015	F7	F7.2A
IMG_4037.JPG	1.351	0	200	4.489	NA	NA	NA	NA	1.367	1.258	175.228	0.842	1.452	25.878	12.488	17.684	1.256	1.087	0.92	0.956	06/10/2015	F7	F7.2A
IMG_4037.JPG	1.272	0	200	4.265	NA	NA	NA	NA	1.309	1.238	23.048	0.879	1.372	10.524	14.773	26.94	1.255	1.057	0.946	0.962	06/10/2015	F7	F7.2A
IMG_4037.JPG	1.334	0	200	4.504	NA	NA	NA	NA	1.33	1.278	44.971	0.827	1.415	17.68	16.517	37.519	1.303	1.041	0.961	0.952	06/10/2015	F7	F7.2A
IMG_4038.JPG	1.302	0	200	4.41	NA	NA	NA	NA	1.392	1.19	33.015	0.841	1.459	14.853	1.423	12.7	1.174	1.17	0.855	0.957	06/10/2015	F7	F7.4A
IMG_4038.JPG	1.315	0	200	4.362	NA	NA	NA	NA	1.347	1.244	148.989	0.868	1.415	3.728	2.686	7.326	1.268	1.083	0.924	0.962	06/10/2015	F7	F7.4A
IMG_4038.JPG	1.449	0	200	4.671	NA	NA	NA	NA	1.412	1.307	42.189	0.835	1.473	21.909	3.588	56.094	1.333	1.081	0.925	0.955	06/10/2015	F7	F7.4A
IMG_4038.JPG	1.394	0	200	4.742	NA	NA	NA	NA	1.422	1.248	15.492	0.779	1.592	19.965	5.292	5.782	1.273	1.14	0.877	0.937	06/10/2015	F7	F7.4A
IMG_4038.JPG	1.358	0	200	4.603	NA	NA	NA	NA	1.369	1.262	102.594	0.805	1.417	27.461	6.094	61.26	1.303	1.085	0.922	0.959	06/10/2015	F7	F7.4A
IMG_4038.JPG	1.409	0	200	4.442	NA	NA	NA	NA	1.401	1.281	38.112	0.898	1.441	9.682	7.216	58.079	1.304	1.093	0.915	0.97	06/10/2015	F7	F7.4A
IMG_4038.JPG	1.444	0	200	4.673	NA	NA	NA	NA	1.375	1.337	61.085	0.831	1.484	25.056	8.78	51.582	1.355	1.028	0.972	0.948	06/10/2015	F7	F7.4A
IMG_4038.JPG	1.493	0	200	4.698	NA	NA	NA	NA	1.433	1.327	133.83	0.85	1.494	12.708	8.519	173.066	1.343	1.08	0.926	0.959	06/10/2015	F7	F7.4A
IMG_4038.JPG	1.432	0	200	4.558	NA	NA	NA	NA	1.379	1.322	29.767	0.866	1.435	29.666	9.261	54.09	1.343	1.043	0.959	0.961	06/10/2015	F7	F7.4A
IMG_4038.JPG	1.364	0	200	5.107	NA	NA	NA	NA	1.419	1.224	117.952	0.657	1.565	24.435	10.724	80.417	1.342	1.159	0.863	0.88	06/10/2015	F7	F7.4A
IMG_4038.JPG	1.431	0	200	4.551	NA	NA	NA	NA	1.393	1.307	20.427	0.868	1.467	5.593	13.55	10.235	1.32	1.066	0.938	0.962	06/10/2015	F7	F7.4A
IMG_4038.JPG	1.446	0	200	4.738	NA	NA	NA	NA	1.42	1.296	43.05	0.809	1.497	21.749	16.076	62.063	1.347	1.095	0.913	0.952	06/10/2015	F7	F7.4A
IMG_4038.JPG	1.367	0	200	4.374	NA	NA	NA	NA	1.351	1.288	24.818	0.898	1.401	13.49	17.259	9.058	1.303	1.049	0.953	0.97	06/10/2015	F7	F7.4A
IMG_4039.JPG	1.115	0	200	3.996	NA	NA	NA	NA	1.22	1.163	21.919	0.877	1.296	29.205	2.285	55.081	1.143	1.049	0.953	0.965	06/10/2015	F7	F7.7A
IMG_4039.JPG	1.254	0	200	4.327	NA	NA	NA	NA	1.319	1.21	162.94	0.841	1.392	7.136	5.011	11.634	1.237	1.09	0.918	0.955	06/10/2015	F7	F7.7A
IMG_4039.JPG	1.245	0	200	4.192	NA	NA	NA	NA	1.276	1.242	14.555	0.89	1.33	17.078	7.056	59.184	1.242	1.027	0.974	0.966	06/10/2015	F7	F7.7A
IMG_4039.JPG	1.183	0	200	4.424	NA	NA	NA	NA	1.339	1.125	8.225	0.76	1.353	19.504	6.635	6.809	1.184	1.191	0.84	0.918	06/10/2015	F7	F7.7A
IMG_4039.JPG	1.201	0	200	4.475	NA	NA	NA	NA	1.273	1.201	167.192	0.754	1.462	24.956	6.294	154.841	1.183	1.059	0.944	0.932	06/10/2015	F7	F7.7A
IMG_4039.JPG	1.283	0	200	4.251	NA	NA	NA	NA	1.309	1.248	163.323	0.892	1.359	8.98	6.234	142.792	1.263	1.049	0.953	0.973	06/10/2015	F7	F7.7A
IMG_4039.JPG	1.219	0	200	4.18	NA	NA	NA	NA	1.279	1.214	3.696	0.877	1.376	2.305	7.817	12.619	1.223	1.054	0.948	0.963	06/10/2015	F7	F7.7A
IMG_4039.JPG	1.297	0	200	4.362	NA	NA	NA	NA	1.314	1.258	65.931	0.857	1.352	32.974	8.719	54.66	1.255	1.045	0.957	0.963	06/10/2015	F7	F7.7A
IMG_4039.JPG	1.309	0	200	4.44	NA	NA	NA	NA	1.36	1.226	162.896	0.834	1.433	36.201	8.539	20.462	1.228	1.11	0.901	0.956	06/10/2015	F7	F7.7A
IMG_4039.JPG	1.168	0	200	4.084	NA	NA	NA	NA	1.242	1.198	18.881	0.88	1.279	22.971	9.802	35.433	1.203	1.037	0.964	0.971	06/10/2015	F7	F7.7A
IMG_4039.JPG	1.358	0	200	4.669	NA	NA	NA	NA	1.346	1.285	9.695	0.783	1.444	28.604	9.882	154.502	1.322	1.048	0.954	0.936	06/10/2015	F7	F7.7A
IMG_4039.JPG	1.127	0	200	3.965	NA	NA	NA	NA	1.231	1.165	13.037	0.901	1.274	13.751	11.586	12.724	1.163	1.057	0.946	0.971	06/10/2015	F7	F7.7A
IMG_4039.JPG	1.203	0	200	4.218	NA	NA	NA	NA	1.302	1.176	8.016	0.849	1.348	6.174	12.087	5.117	1.202	1.107	0.903	0.956	06/10/2015	F7	F7.7A
IMG_4039.JPG	1.377	0	200	4.444	NA	NA	NA	NA	1.35	1.298	173.327	0.876	1.399	39.268	12.087	128.019	1.283	1.041	0.961	0.965	06/10/2015	F7	F7.7A
IMG_4039.JPG	1.198	0	200	4.414	NA	NA	NA	NA	1.292	1.181	174.922	0.773	1.313	18.762	12.949	7.017	1.216	1.095	0.914	0.942	06/10/2015	F7	F7.7A
IMG_4039.JPG	1.223	0	200	4.985	NA	NA	NA	NA	1.315	1.184	151.31	0.619	1.385	27.481	14.352	22.109	1.263	1.11	0.901	0.915	06/10/2015	F7	F7.7A
IMG_4039.JPG	1.135	0	200	3.965	NA	NA	NA	NA	1.211	1.193	158.413	0.907	1.269	36.662	14.292	148.57	1.183	1.016	0.985	0.97	06/10/2015	F7	F7.7A
IMG_4039.JPG	1.251	0	200	4.199	NA	NA	NA	NA	1.298	1.227	73.302	0.891	1.335	10.002	16.337	54.162	1.223	1.057	0.946	0.974	06/10/2015	F7	F7.7A
IMG_4039.JPG	1.262	0	200	4.267	NA	NA	NA	NA	1.28	1.255	108.78	0.871	1.335	15.835	15.735	144.162	1.263	1.019	0.981	0.962	06/10/2015	F7	F7.7A
IMG_4039.JPG	1.172	0	200	4.124	NA	NA	NA	NA	1.259	1.185	19.142	0.866	1.329	23.593	18.02	33.93	1.183	1.062	0.941	0.968	06/10/2015	F7	F7.7A
IMG_4039.JPG	1.186	0	200	4.187	NA	NA	NA	NA	1.264	1.194	164.917	0.85	1.318	31.39	19.183	28.124	1.191	1.059	0.944	0.963	06/10/2015	F7	F7.7A
IMG_4040.JPG	1.201	0	200	4.185	NA	NA	NA	NA	1.269	1.204	38.04	0.861	1.34	7.096	3.468	21.961	1.225	1.054	0.949	0.959	06/10/2015	F7	F7.8A
IMG_4040.JPG	1.205	0	200	4.131	NA	NA	NA	NA	1.257	1.22	112.91	0.888	1.303	13.63	5.292	104.25	1.223	1.03	0.971	0.97	06/10/2015	F7	F7.8A
IMG_4040.JPG	1.163	0	200	4.1	NA	NA	NA	NA	1.31	1.131	163.653	0.869	1.357	4.149	7.697	163.706	1.143	1.159	0.863	0.963	06/10/2015	F7	F7.8A
IMG_4040.JPG	1.266	0	200	4.327	NA	NA	NA	NA	1.29	1.249	20.512	0.849	1.343	23.472	9.1	52.275	1.268	1.033	0.968	0.959	06/10/2015	F7	F7.8A
IMG_4040.JPG	1.299	0	200	4.314	NA	NA	NA	NA	1.308	1.265	177.607	0.877	1.359	19.804	9.662	52.792	1.243	1.034	0.967	0.964	06/10/2015	F7	F7.8A
IMG_4040.JPG	1.192	0	200	4.662	NA	NA	NA	NA	1.319	1.151	5.239	0.689	1.377	9.14	9.942	16.06	1.211	1.146	0.873	0.927	06/10/2015	F7	F7.8A
IMG_4040.JPG	1.239	0	200	4.227	NA	NA	NA	NA	1.261	1.25	175.101	0.871	1.326	15.695	13.831	20.353	1.263	1.009	0.991	0.961	06/10/2015	F7	F7.8A
IMG_4041.JPG	1.361	0	200	4.376	NA	NA	NA	NA	1.33	1.303	138.442	0.893	1.365	4.791	5.492	139.764	1.303	1.021	0.979	0.973	06/10/2015	F7	F7.12A
IMG_4041.JPG	1.344	0	200	4.397	NA	NA	NA	NA	1.334	1.283	138.454	0.874	1.379	19.043	5.472	125.538	1.305	1.039	0.962	0.959	06/10/2015	F7	F7.12A
IMG_4041.JPG	1.328	0	200	4.329	NA	NA	NA	NA	1.353	1.25	10.337	0.89	1.4	11.887	7.457	13.241	1.257	1.082	0.924	0.971	06/10/2015	F7	F7.12A
IMG_4041.JPG	1.341	0	200	4.341	NA	NA	NA	NA	1.335	1.279	158.893	0.894	1.377	3.869	8.659	158.663	1.283	1.043	0.958	0.973	06/10/2015	F7	F7.12A
IMG_4041.JPG	1.216	0	200	4.164	NA	NA	NA	NA	1.281	1.209	154.755	0.882	1.312	15.936	10.503	128.797	1.215	1.06	0.944	0.97	06/10/2015	F7	F7.12A
IMG_4041.JPG	1.301	0	200	4.306	NA	NA	NA	NA	1.366	1.212	163.967	0.882	1.404	11.546	11.265	170.134	1.234	1.126	0.888	0.969	06/10/2015	F7	F7.12A
IMG_4042.JPG	1.207	0	200	4.301	NA	NA	NA	NA	1.25	1.229	67.943	0.82	1.34	13.45	3.488	38.928	1.247	1.017	0.983	0.943	06/10/2015	F7	F7.14A
IMG_4042.JPG	1.311	0	200	4.449	NA	NA	NA	NA	1.339	1.246	59.588	0.832	1.392	23.553	5.773	67.126	1.255	1.075	0.931	0.962	06/10/2015	F7	F7.14A
IMG_4042.JPG	1.266	0	200	4.726	NA	NA	NA	NA	1.293	1.247	121.872	0.712	1.424	20.386	5.813	35.256	1.3	1.037	0.965	0.91	06/10/2015	F7	F7.14A
IMG_4042.JPG	1.211	0	200	4.235	NA	NA	NA	NA	1.284	1.2	155.621	0.848	1.364	3.247	6.976	10.154	1.212	1.07	0.934	0.954	06/10/2015	F7	F7.14A
IMG_4042.JPG	1.167	0	200	4.199	NA	NA	NA	NA	1.3	1.143	14.201	0.832	1.368	9.541	7.797	34.854	1.143	1.137	0.879	0.954	06/10/2015	F7	F7.14A
IMG_4042.JPG	1.274	0	200	4.461	NA	NA	NA	NA	1.317	1.232	16.042	0.805	1.435	16.417	8.499	24.775	1.273	1.069	0.935	0.938	06/10/2015	F7	F7.14A
IMG_4042.JPG	1.401	0	200	5.658	NA	NA	NA	NA	1.392	1.282	177.479	0.55	1.517	26.88	10.163	29.275	1.328	1.085	0.921	0.883	06/10/2015	F7	F7.14A
IMG_4042.JPG	1.169	0	200	4.332	NA	NA	NA	NA	1.254	1.186	4.606	0.783	1.315	9.201	11.085	7.883	1.203	1.057	0.946	0.945	06/10/2015	F7	F7.14A
IMG_4042.JPG	1.281	0	200	4.412	NA	NA	NA	NA	1.31	1.246	4.729	0.827	1.385	5.352	11.686	22.109	1.28	1.051	0.951	0.952	06/10/2015	F7	F7.14A
IMG_4042.JPG	1.373	0	200	5.512	NA	NA	NA	NA	1.336	1.308	46.74	0.568	1.516	22.089	13.651	65.807	1.356	1.021	0.979	0.885	06/10/2015	F7	F7.14A
IMG_4042.JPG	1.288	0	200	4.886	NA	NA	NA	NA	1.326	1.237	54.639	0.678	1.62	11.506	14.593	53.556	1.279	1.072	0.933	0.895	06/10/2015	F7	F7.14A
IMG_4043.JPG	1.158	0	200	4.606	NA	NA	NA	NA	1.289	1.143	159.944	0.686	1.315	11.826	2.265	127.569	1.233	1.128	0.887	0.911	06/10/2015	F7	F7.15A
IMG_4043.JPG	1.298	0	200	4.263	NA	NA	NA	NA	1.344	1.229	174	0.898	1.364	17.018	4.33	155.695	1.223	1.093	0.915	0.973	06/10/2015	F7	F7.15A
IMG_4043.JPG	1.388	0	200	4.551	NA	NA	NA	NA	1.367	1.293	98.125	0.842	1.465	23.112	4.711	120.426	1.315	1.057	0.946	0.958	06/10/2015	F7	F7.15A
IMG_4043.JPG	1.385	0	200	4.444	NA	NA	NA	NA	1.38	1.278	40.658	0.881	1.432	4.37	6.114	46.701	1.298	1.08	0.926	0.971	06/10/2015	F7	F7.15A
IMG_4043.JPG	1.69	0	200	4.895	NA	NA	NA	NA	1.534	1.403	162.984	0.886	1.568	12.047	6.575	144.888	1.403	1.093	0.915	0.971	06/10/2015	F7	F7.15A
IMG_4043.JPG	1.346	0	200	4.395	NA	NA	NA	NA	1.339	1.279	28.037	0.875	1.375	7.657	9.14	30.677	1.29	1.047	0.955	0.97	06/10/2015	F7	F7.15A
IMG_4043.JPG	1.313	0	200	4.301	NA	NA	NA	NA	1.352	1.236	137.796	0.892	1.381	2.245	8.258	129.699	1.261	1.094	0.914	0.967	06/10/2015	F7	F7.15A
IMG_4043.JPG	1.312	0	200	4.341	NA	NA	NA	NA	1.328	1.257	155.776	0.875	1.381	16.517	9.782	9.189	1.281	1.056	0.947	0.965	06/10/2015	F7	F7.15A
IMG_4044.JPG	1.078	0	200	3.873	NA	NA	NA	NA	1.205	1.139	143.123	0.903	1.229	3.708	3.929	155.943	1.154	1.058	0.946	0.973	06/10/2015	F7	F7.16A
IMG_4044.JPG	1.167	0	200	4.05	NA	NA	NA	NA	1.231	1.208	124.33	0.894	1.265	9.842	6.314	130.503	1.203	1.019	0.981	0.973	06/10/2015	F7	F7.16A
IMG_4044.JPG	1.127	0	200	3.972	NA	NA	NA	NA	1.235	1.162	41.096	0.898	1.299	3.067	8.459	38.108	1.183	1.063	0.941	0.972	06/10/2015	F7	F7.16A
IMG_4045.JPG	1.227	0	200	4.232	NA	NA	NA	NA	1.291	1.211	13.919	0.861	1.337	3.448	3.889	12.995	1.222	1.066	0.938	0.965	06/10/2015	F7	F7.18A
IMG_4045.JPG	1.377	0	200	4.714	NA	NA	NA	NA	1.361	1.289	151.4	0.779	1.512	8.559	10.183	165.411	1.304	1.056	0.947	0.934	06/10/2015	F7	F7.18A
IMG_4046.JPG	1.182	0	200	4.176	NA	NA	NA	NA	1.266	1.189	174.344	0.852	1.338	4.991	3.929	8.616	1.2	1.065	0.939	0.957	06/10/2015	F7	F7.23A
IMG_4046.JPG	1.312	0	200	4.367	NA	NA	NA	NA	1.329	1.257	8.424	0.864	1.407	12.187	5.873	4.086	1.276	1.057	0.946	0.966	06/10/2015	F7	F7.23A
IMG_4046.JPG	1.207	0	200	4.157	NA	NA	NA	NA	1.268	1.212	21.873	0.878	1.325	5.312	8.559	17.613	1.219	1.047	0.956	0.965	06/10/2015	F7	F7.23A
IMG_4046.JPG	1.199	0	200	4.1	NA	NA	NA	NA	1.269	1.203	174.938	0.896	1.329	8.86	11.045	11.31	1.223	1.055	0.948	0.968	06/10/2015	F7	F7.23A
IMG_4046.JPG	1.346	0	200	4.386	NA	NA	NA	NA	1.341	1.278	157.887	0.879	1.405	18.361	11.506	14.036	1.283	1.049	0.953	0.962	06/10/2015	F7	F7.23A
IMG_4047.JPG	1.125	0	200	3.97	NA	NA	NA	NA	1.212	1.181	20.704	0.897	1.262	18.201	2.606	10.061	1.183	1.026	0.974	0.969	06/10/2015	F7	F7.23A
IMG_4047.JPG	1.193	0	200	4.067	NA	NA	NA	NA	1.242	1.223	6.436	0.906	1.275	5.352	3.829	16.44	1.223	1.015	0.985	0.976	06/10/2015	F7	F7.23A
IMG_4047.JPG	1.124	0	200	3.984	NA	NA	NA	NA	1.243	1.151	177.582	0.89	1.278	25.778	4.45	138.814	1.143	1.079	0.927	0.969	06/10/2015	F7	F7.23A
IMG_4047.JPG	1.19	0	200	4.05	NA	NA	NA	NA	1.249	1.213	145.15	0.911	1.283	10.243	5.653	141.34	1.219	1.03	0.971	0.977	06/10/2015	F7	F7.23A
IMG_4047.JPG	1.15	0	200	4.034	NA	NA	NA	NA	1.219	1.201	68.674	0.888	1.287	19.664	7.276	52.595	1.201	1.015	0.985	0.971	06/10/2015	F7	F7.23A
IMG_4047.JPG	1.2	0	200	4.086	NA	NA	NA	NA	1.247	1.226	126.296	0.904	1.281	4.811	7.116	129.92	1.223	1.017	0.983	0.976	06/10/2015	F7	F7.23A
IMG_4047.JPG	1.209	0	200	4.189	NA	NA	NA	NA	1.304	1.181	28.756	0.866	1.384	25.898	8.679	38.53	1.191	1.104	0.905	0.967	06/10/2015	F7	F7.23A
IMG_4047.JPG	1.23	0	200	4.176	NA	NA	NA	NA	1.256	1.247	23.008	0.886	1.322	12.328	8.96	14.036	1.243	1.007	0.993	0.969	06/10/2015	F7	F7.23A
IMG_4047.JPG	1.182	0	200	4.296	NA	NA	NA	NA	1.255	1.199	107.426	0.805	1.419	16.838	12.829	113.305	1.203	1.047	0.955	0.943	06/10/2015	F7	F7.23A
IMG_4048.JPG	1.141	0	200	5.002	NA	NA	NA	NA	1.297	1.121	0.137	0.573	1.333	16.256	2.225	12.155	1.178	1.157	0.864	0.897	06/10/2015	F7	F7.19A
IMG_4048.JPG	1.255	0	200	4.227	NA	NA	NA	NA	1.27	1.259	165.05	0.883	1.319	23.773	2.987	53.653	1.263	1.009	0.991	0.965	06/10/2015	F7	F7.19A
IMG_4048.JPG	1.203	0	200	4.197	NA	NA	NA	NA	1.253	1.222	17.656	0.858	1.337	9.06	3.608	12.995	1.232	1.025	0.976	0.957	06/10/2015	F7	F7.19A
IMG_4048.JPG	1.257	0	200	5.346	NA	NA	NA	NA	1.316	1.216	63.898	0.553	1.866	31.15	5.713	65.913	1.263	1.083	0.924	0.824	06/10/2015	F7	F7.19A
IMG_4048.JPG	1.238	0	200	4.282	NA	NA	NA	NA	1.269	1.242	33.313	0.848	1.358	27.421	5.352	8.489	1.255	1.021	0.979	0.96	06/10/2015	F7	F7.19A
IMG_4048.JPG	1.189	0	200	4.917	NA	NA	NA	NA	1.299	1.166	5.28	0.618	1.324	13.189	5.973	144.866	1.242	1.114	0.897	0.919	06/10/2015	F7	F7.19A
IMG_4048.JPG	1.249	0	200	4.246	NA	NA	NA	NA	1.291	1.232	6.37	0.871	1.366	3.809	7.016	22.426	1.223	1.048	0.954	0.962	06/10/2015	F7	F7.19A
IMG_4048.JPG	1.242	0	200	4.216	NA	NA	NA	NA	1.292	1.224	174.919	0.878	1.361	8.98	8.559	13.627	1.223	1.055	0.948	0.963	06/10/2015	F7	F7.19A
IMG_4048.JPG	1.188	0	200	5.018	NA	NA	NA	NA	1.254	1.206	36.61	0.593	1.341	20.145	9.14	58.449	1.245	1.039	0.962	0.92	06/10/2015	F7	F7.19A
IMG_4048.JPG	1.264	0	200	4.218	NA	NA	NA	NA	1.292	1.246	146.533	0.892	1.341	27.281	8.699	9.462	1.233	1.037	0.964	0.97	06/10/2015	F7	F7.19A
IMG_4048.JPG	1.234	0	200	4.242	NA	NA	NA	NA	1.268	1.239	6.362	0.861	1.368	32.352	8.78	10.981	1.243	1.024	0.977	0.958	06/10/2015	F7	F7.19A
IMG_4048.JPG	1.196	0	200	4.135	NA	NA	NA	NA	1.262	1.207	67.261	0.879	1.305	6.875	9.742	100.62	1.223	1.045	0.957	0.966	06/10/2015	F7	F7.19A
IMG_4048.JPG	1.278	0	200	4.277	NA	NA	NA	NA	1.292	1.259	174.153	0.878	1.34	14.071	10.944	145.359	1.262	1.026	0.975	0.97	06/10/2015	F7	F7.19A
IMG_4048.JPG	1.325	0	200	4.364	NA	NA	NA	NA	1.341	1.258	43.529	0.874	1.42	19.904	13.55	30.548	1.279	1.066	0.938	0.962	06/10/2015	F7	F7.19A
IMG_4048.JPG	1.375	0	200	5.19	NA	NA	NA	NA	1.526	1.147	148.443	0.641	1.857	32.272	13.029	150.945	1.263	1.331	0.751	0.869	06/10/2015	F7	F7.19A
IMG_4048.JPG	1.208	0	200	4.166	NA	NA	NA	NA	1.25	1.23	4.642	0.875	1.296	10.624	14.132	129.352	1.223	1.016	0.984	0.968	06/10/2015	F7	F7.19A
IMG_4048.JPG	1.281	0	200	4.317	NA	NA	NA	NA	1.284	1.27	114.629	0.863	1.345	15.254	14.793	10.305	1.283	1.011	0.99	0.965	06/10/2015	F7	F7.19A
IMG_4048.JPG	1.252	0	200	4.239	NA	NA	NA	NA	1.317	1.21	12.341	0.876	1.372	24.936	15.495	25.067	1.22	1.089	0.918	0.963	06/10/2015	F7	F7.19A
IMG_4048.JPG	1.207	0	200	4.18	NA	NA	NA	NA	1.252	1.227	179.841	0.868	1.3	20.847	17.84	19.832	1.257	1.02	0.981	0.958	06/10/2015	F7	F7.19A
IMG_4049.JPG	1.217	0	200	4.182	NA	NA	NA	NA	1.269	1.221	170.978	0.875	1.31	36.221	3.247	29.31	1.203	1.039	0.962	0.965	06/10/2015	F7	F7.24A
IMG_4049.JPG	1.231	0	200	4.346	NA	NA	NA	NA	1.286	1.219	174.749	0.819	1.411	32.212	3.287	22.557	1.243	1.055	0.948	0.949	06/10/2015	F7	F7.24A
IMG_4049.JPG	1.271	0	200	4.617	NA	NA	NA	NA	1.357	1.193	17.183	0.749	1.44	27.301	4.129	16.164	1.244	1.137	0.88	0.937	06/10/2015	F7	F7.24A
IMG_4049.JPG	1.201	0	200	4.107	NA	NA	NA	NA	1.24	1.233	179.953	0.895	1.279	19.504	4.59	13.601	1.235	1.005	0.995	0.969	06/10/2015	F7	F7.24A
IMG_4049.JPG	1.144	0	200	4.151	NA	NA	NA	NA	1.267	1.149	169.035	0.834	1.327	39.148	4.41	141.746	1.143	1.102	0.908	0.957	06/10/2015	F7	F7.24A
IMG_4049.JPG	1.126	0	200	3.999	NA	NA	NA	NA	1.236	1.16	122.868	0.885	1.269	14.733	4.751	111.297	1.181	1.065	0.939	0.966	06/10/2015	F7	F7.24A
IMG_4049.JPG	1.207	0	200	4.171	NA	NA	NA	NA	1.251	1.228	170.61	0.872	1.319	7.096	7.096	16.783	1.223	1.019	0.981	0.963	06/10/2015	F7	F7.24A
IMG_4049.JPG	1.256	0	200	4.277	NA	NA	NA	NA	1.301	1.229	0.552	0.862	1.338	20.887	7.437	171.384	1.249	1.058	0.945	0.966	06/10/2015	F7	F7.24A
IMG_4049.JPG	1.174	0	200	4.133	NA	NA	NA	NA	1.241	1.204	20.289	0.863	1.361	2.165	8.098	13.627	1.223	1.031	0.97	0.96	06/10/2015	F7	F7.24A
IMG_4049.JPG	1.334	0	200	4.898	NA	NA	NA	NA	1.34	1.267	68.567	0.699	1.632	35.239	9.421	65.323	1.287	1.058	0.945	0.914	06/10/2015	F7	F7.24A
IMG_4049.JPG	1.285	0	200	4.239	NA	NA	NA	NA	1.291	1.267	163.934	0.898	1.34	24.996	9.942	21.961	1.263	1.02	0.981	0.971	06/10/2015	F7	F7.24A
IMG_4049.JPG	1.271	0	200	4.27	NA	NA	NA	NA	1.288	1.257	108.944	0.876	1.335	38.526	9.241	97.765	1.266	1.025	0.976	0.968	06/10/2015	F7	F7.24A
IMG_4049.JPG	1.186	0	200	4.232	NA	NA	NA	NA	1.314	1.149	4.297	0.832	1.369	28.403	10.784	17.904	1.189	1.144	0.874	0.949	06/10/2015	F7	F7.24A
IMG_4049.JPG	1.302	0	200	4.568	NA	NA	NA	NA	1.368	1.212	7.868	0.784	1.541	11.927	11.005	12.771	1.242	1.129	0.886	0.939	06/10/2015	F7	F7.24A
IMG_4049.JPG	1.148	0	200	5.213	NA	NA	NA	NA	1.31	1.116	175.322	0.531	1.361	18.582	11.225	166.373	1.227	1.174	0.852	0.902	06/10/2015	F7	F7.24A
IMG_4049.JPG	1.229	0	200	4.452	NA	NA	NA	NA	1.391	1.125	7.113	0.779	1.557	6.535	11.927	11.889	1.144	1.236	0.809	0.939	06/10/2015	F7	F7.24A
IMG_4049.JPG	1.204	0	200	4.126	NA	NA	NA	NA	1.268	1.209	164.012	0.889	1.322	41.914	12.147	165.964	1.203	1.049	0.953	0.968	06/10/2015	F7	F7.24A
IMG_4049.JPG	1.215	0	200	4.292	NA	NA	NA	NA	1.289	1.2	27.421	0.829	1.372	26.038	14.112	6.71	1.215	1.075	0.931	0.95	06/10/2015	F7	F7.24A
IMG_4049.JPG	1.229	0	200	4.214	NA	NA	NA	NA	1.27	1.233	140.612	0.87	1.318	35.9	14.613	8.746	1.233	1.03	0.971	0.96	06/10/2015	F7	F7.24A
IMG_4049.JPG	1.198	0	200	4.199	NA	NA	NA	NA	1.254	1.217	11.896	0.854	1.32	14.553	15.956	48.077	1.222	1.03	0.971	0.963	06/10/2015	F7	F7.24A
IMG_4049.JPG	1.271	0	200	4.334	NA	NA	NA	NA	1.309	1.236	35.512	0.851	1.396	25.397	16.056	15.832	1.254	1.059	0.944	0.961	06/10/2015	F7	F7.24A
IMG_4049.JPG	1.172	0	200	4.152	NA	NA	NA	NA	1.274	1.172	37.188	0.854	1.329	29.706	17.78	23.085	1.183	1.087	0.92	0.955	06/10/2015	F7	F7.24A
IMG_4049.JPG	1.317	0	200	4.391	NA	NA	NA	NA	1.298	1.292	75.923	0.859	1.365	38.045	18.141	139.764	1.3	1.004	0.996	0.964	06/10/2015	F7	F7.24A
IMG_4049.JPG	1.26	0	200	4.249	NA	NA	NA	NA	1.274	1.259	36.504	0.877	1.363	17.8	19.744	17.103	1.26	1.012	0.988	0.964	06/10/2015	F7	F7.24A
IMG_4049.JPG	1.294	0	200	4.504	NA	NA	NA	NA	1.347	1.223	0.069	0.801	1.459	15.976	20.205	12.7	1.243	1.102	0.908	0.953	06/10/2015	F7	F7.24A
IMG_4050.JPG	1.09	0	200	3.918	NA	NA	NA	NA	1.21	1.147	40.47	0.892	1.264	26.64	2.766	25.346	1.165	1.055	0.948	0.971	06/10/2015	F7	F7.28A
IMG_4050.JPG	1.107	0	200	3.932	NA	NA	NA	NA	1.198	1.176	113.168	0.899	1.237	35.66	4.33	139.6	1.163	1.019	0.981	0.97	06/10/2015	F7	F7.28A
IMG_4050.JPG	1.134	0	200	4.065	NA	NA	NA	NA	1.222	1.182	120.657	0.863	1.303	18.702	4.791	112.62	1.202	1.034	0.967	0.959	06/10/2015	F7	F7.28A
IMG_4050.JPG	1.124	0	200	3.913	NA	NA	NA	NA	1.219	1.174	157.158	0.922	1.258	11.045	5.572	149.349	1.182	1.038	0.963	0.975	06/10/2015	F7	F7.28A
IMG_4050.JPG	1.096	0	200	3.878	NA	NA	NA	NA	1.203	1.16	6.859	0.916	1.235	4.089	6.936	13.134	1.176	1.036	0.965	0.975	06/10/2015	F7	F7.28A
IMG_4050.JPG	1.151	0	200	4.015	NA	NA	NA	NA	1.222	1.199	89.139	0.897	1.256	23.693	7.817	81.741	1.214	1.019	0.981	0.971	06/10/2015	F7	F7.28A
IMG_4050.JPG	1.13	0	200	3.975	NA	NA	NA	NA	1.219	1.18	139.065	0.899	1.251	32.072	6.695	121.908	1.191	1.033	0.968	0.969	06/10/2015	F7	F7.28A
IMG_4050.JPG	1.097	0	200	3.909	NA	NA	NA	NA	1.196	1.168	8.618	0.902	1.223	12.087	8.379	124.992	1.163	1.024	0.977	0.972	06/10/2015	F7	F7.28A
IMG_4050.JPG	1.135	0	200	3.994	NA	NA	NA	NA	1.226	1.179	162.388	0.894	1.252	22.731	8.659	129.806	1.183	1.04	0.961	0.971	06/10/2015	F7	F7.28A
IMG_4050.JPG	1.123	0	200	3.949	NA	NA	NA	NA	1.213	1.179	110.989	0.905	1.247	29.967	9.16	143.499	1.163	1.029	0.972	0.974	06/10/2015	F7	F7.28A
IMG_4050.JPG	1.127	0	200	3.97	NA	NA	NA	NA	1.216	1.179	115.353	0.898	1.245	6.655	9.281	123.179	1.185	1.032	0.969	0.971	06/10/2015	F7	F7.28A
IMG_4050.JPG	1.08	0	200	3.862	NA	NA	NA	NA	1.194	1.152	168.933	0.91	1.241	18.602	10.524	148.878	1.162	1.037	0.965	0.974	06/10/2015	F7	F7.28A
IMG_4050.JPG	1.114	0	200	3.937	NA	NA	NA	NA	1.198	1.184	29.32	0.903	1.227	7.216	12.769	51.633	1.183	1.011	0.989	0.973	06/10/2015	F7	F7.28A
IMG_4050.JPG	1.073	0	200	3.845	NA	NA	NA	NA	1.198	1.141	112.714	0.912	1.218	13.791	13.811	122.905	1.148	1.05	0.952	0.973	06/10/2015	F7	F7.28A
IMG_4050.JPG	1.108	0	200	3.937	NA	NA	NA	NA	1.192	1.183	28.837	0.898	1.235	27.461	16.076	144.246	1.183	1.008	0.992	0.973	06/10/2015	F7	F7.28A
IMG_4050.JPG	1.098	0	200	3.925	NA	NA	NA	NA	1.194	1.171	117.659	0.896	1.24	20.325	16.697	124.461	1.183	1.02	0.98	0.969	06/10/2015	F7	F7.28A
IMG_4051.JPG	1.163	0	200	4.355	NA	NA	NA	NA	1.261	1.175	140.722	0.77	1.391	19.484	1.984	126.209	1.186	1.073	0.932	0.926	06/10/2015	F7	F7.29A
IMG_4051.JPG	1.266	0	200	4.474	NA	NA	NA	NA	1.303	1.238	22.949	0.795	1.377	25.818	4.169	21.337	1.261	1.053	0.95	0.941	06/10/2015	F7	F7.29A
IMG_4051.JPG	1.169	0	200	4.185	NA	NA	NA	NA	1.261	1.18	146.882	0.839	1.312	14.492	5.272	145.582	1.191	1.068	0.936	0.956	06/10/2015	F7	F7.29A
IMG_4051.JPG	1.074	0	200	4.99	NA	NA	NA	NA	1.254	1.091	143.819	0.542	1.329	5.673	6.174	11.31	1.186	1.149	0.871	0.872	06/10/2015	F7	F7.29A
IMG_4051.JPG	1.294	0	200	4.414	NA	NA	NA	NA	1.297	1.27	14	0.835	1.391	21.147	7.076	15.038	1.293	1.021	0.979	0.955	06/10/2015	F7	F7.29A
IMG_4051.JPG	1.226	0	200	4.299	NA	NA	NA	NA	1.311	1.191	172.701	0.834	1.415	31.17	7.437	7.326	1.209	1.101	0.909	0.954	06/10/2015	F7	F7.29A
IMG_4051.JPG	1.157	0	200	4.043	NA	NA	NA	NA	1.27	1.16	119.763	0.889	1.286	10.664	7.998	120.964	1.159	1.095	0.914	0.968	06/10/2015	F7	F7.29A
IMG_4051.JPG	1.17	0	200	4.124	NA	NA	NA	NA	1.267	1.175	4.227	0.865	1.381	3.568	9.782	13.431	1.183	1.078	0.928	0.959	06/10/2015	F7	F7.29A
IMG_4051.JPG	1.133	0	200	4.145	NA	NA	NA	NA	1.246	1.159	158.839	0.829	1.299	20.746	9.501	141.892	1.183	1.075	0.93	0.954	06/10/2015	F7	F7.29A
IMG_4051.JPG	1.215	0	200	4.171	NA	NA	NA	NA	1.301	1.189	8.776	0.877	1.368	30.348	12.127	10.981	1.183	1.094	0.914	0.965	06/10/2015	F7	F7.29A
IMG_4051.JPG	1.253	0	200	4.402	NA	NA	NA	NA	1.315	1.213	176.077	0.812	1.421	14.112	12.308	16.39	1.22	1.085	0.922	0.95	06/10/2015	F7	F7.29A
IMG_4051.JPG	1.272	0	200	4.277	NA	NA	NA	NA	1.335	1.213	10.252	0.874	1.384	9.241	12.348	10.008	1.223	1.101	0.908	0.963	06/10/2015	F7	F7.29A
IMG_4051.JPG	1.325	0	200	4.556	NA	NA	NA	NA	1.378	1.224	21.364	0.802	1.468	24.836	12.849	32.171	1.255	1.126	0.888	0.95	06/10/2015	F7	F7.29A
IMG_4052.JPG	1.443	0	200	5.92	NA	NA	NA	NA	1.507	1.219	85.547	0.517	1.675	25.337	1.263	101.041	1.299	1.236	0.809	0.868	06/10/2015	F7	F7.30A
IMG_4052.JPG	1.127	0	200	3.999	NA	NA	NA	NA	1.237	1.16	126.459	0.886	1.283	11.385	4.149	141.34	1.176	1.066	0.938	0.969	06/10/2015	F7	F7.30A
IMG_4052.JPG	1.371	0	200	4.449	NA	NA	NA	NA	1.409	1.239	178.981	0.87	1.477	15.755	5.272	172.2	1.243	1.138	0.879	0.964	06/10/2015	F7	F7.30A
IMG_4052.JPG	1.247	0	200	4.284	NA	NA	NA	NA	1.298	1.224	4.612	0.854	1.357	29.045	6.675	12.804	1.223	1.06	0.943	0.964	06/10/2015	F7	F7.30A
IMG_4052.JPG	1.23	0	200	4.154	NA	NA	NA	NA	1.268	1.235	135.938	0.896	1.329	23.593	7.417	123.93	1.243	1.027	0.974	0.967	06/10/2015	F7	F7.30A
IMG_4052.JPG	1.137	0	200	4.659	NA	NA	NA	NA	1.256	1.153	147.43	0.658	1.296	8.399	8.218	140.648	1.229	1.089	0.918	0.925	06/10/2015	F7	F7.30A
IMG_4052.JPG	1.192	0	200	5.162	NA	NA	NA	NA	1.306	1.161	2.788	0.562	1.368	19.243	8.719	145.146	1.236	1.125	0.889	0.916	06/10/2015	F7	F7.30A
IMG_4052.JPG	1.266	0	200	4.204	NA	NA	NA	NA	1.295	1.244	146.569	0.9	1.327	2.666	10.103	128.254	1.261	1.041	0.961	0.97	06/10/2015	F7	F7.30A
IMG_4052.JPG	1.051	0	200	3.845	NA	NA	NA	NA	1.227	1.091	65.27	0.894	1.24	12.668	12.588	55.539	1.084	1.124	0.89	0.971	06/10/2015	F7	F7.30A
IMG_4052.JPG	1.276	0	200	4.603	NA	NA	NA	NA	1.324	1.227	167.004	0.757	1.456	16.357	12.087	157.319	1.243	1.08	0.926	0.945	06/10/2015	F7	F7.30A
IMG_4052.JPG	1.169	0	200	4.081	NA	NA	NA	NA	1.271	1.171	169.178	0.882	1.324	31.53	12.408	147.995	1.163	1.085	0.922	0.97	06/10/2015	F7	F7.30A
IMG_4052.JPG	1.248	0	200	4.683	NA	NA	NA	NA	1.287	1.234	171.127	0.715	1.39	5.853	15.414	65.283	1.255	1.042	0.959	0.939	06/10/2015	F7	F7.30A
IMG_4052.JPG	1.082	0	200	4.344	NA	NA	NA	NA	1.284	1.073	164.854	0.72	1.313	23.392	14.913	167.661	1.107	1.197	0.835	0.931	06/10/2015	F7	F7.30A
IMG_4052.JPG	1.287	0	200	4.294	NA	NA	NA	NA	1.333	1.229	7.976	0.877	1.395	30.468	16.617	18.435	1.244	1.085	0.921	0.963	06/10/2015	F7	F7.30A
IMG_4052.JPG	1.207	0	200	4.277	NA	NA	NA	NA	1.256	1.224	154.539	0.829	1.329	16.216	20.225	11.31	1.243	1.026	0.975	0.955	06/10/2015	F7	F7.30A
IMG_4053.JPG	1.354	0	200	4.442	NA	NA	NA	NA	1.345	1.281	16.954	0.862	1.411	20.406	3.528	11.47	1.279	1.05	0.953	0.965	06/10/2015	F7	F7.33A
IMG_4053.JPG	1.307	0	200	4.289	NA	NA	NA	NA	1.302	1.277	12.527	0.893	1.369	12.829	4.851	17.904	1.293	1.02	0.981	0.969	06/10/2015	F7	F7.33A
IMG_4053.JPG	1.254	0	200	4.272	NA	NA	NA	NA	1.318	1.212	1.09	0.863	1.376	29.005	5.893	12.619	1.223	1.088	0.919	0.968	06/10/2015	F7	F7.33A
IMG_4053.JPG	1.284	0	200	4.543	NA	NA	NA	NA	1.434	1.14	1.257	0.782	1.474	34.998	5.833	172.972	1.102	1.258	0.795	0.948	06/10/2015	F7	F7.33A
IMG_4053.JPG	1.346	0	200	4.346	NA	NA	NA	NA	1.332	1.287	169.428	0.896	1.402	3.207	7.757	16.621	1.3	1.035	0.966	0.97	06/10/2015	F7	F7.33A
IMG_4053.JPG	1.339	0	200	4.433	NA	NA	NA	NA	1.336	1.276	32.771	0.856	1.42	24.655	7.577	8.931	1.29	1.047	0.955	0.956	06/10/2015	F7	F7.33A
IMG_4053.JPG	1.338	0	200	4.572	NA	NA	NA	NA	1.34	1.271	174.735	0.804	1.401	16.878	8.76	9.058	1.304	1.054	0.949	0.947	06/10/2015	F7	F7.33A
IMG_4053.JPG	1.311	0	200	4.412	NA	NA	NA	NA	1.317	1.267	2.238	0.846	1.407	31.992	10.423	169.33	1.29	1.04	0.962	0.958	06/10/2015	F7	F7.33A
IMG_4053.JPG	1.306	0	200	4.294	NA	NA	NA	NA	1.316	1.264	19.598	0.89	1.386	8.96	10.884	14.237	1.282	1.041	0.96	0.968	06/10/2015	F7	F7.33A
IMG_4053.JPG	1.3	0	200	4.435	NA	NA	NA	NA	1.307	1.267	76.536	0.83	1.371	20.766	11.746	74.745	1.275	1.032	0.969	0.953	06/10/2015	F7	F7.33A
IMG_4053.JPG	1.353	0	200	4.397	NA	NA	NA	NA	1.327	1.299	177.811	0.879	1.385	37.283	12.368	58.61	1.283	1.021	0.979	0.969	06/10/2015	F7	F7.33A
IMG_4053.JPG	1.333	0	200	4.362	NA	NA	NA	NA	1.314	1.292	90.783	0.88	1.376	7.176	13.791	12.619	1.304	1.017	0.984	0.96	06/10/2015	F7	F7.33A
IMG_4053.JPG	1.409	0	200	4.832	NA	NA	NA	NA	1.374	1.306	55.119	0.758	1.6	27.762	14.372	52.125	1.338	1.052	0.951	0.928	06/10/2015	F7	F7.33A
IMG_4053.JPG	1.376	0	200	4.433	NA	NA	NA	NA	1.373	1.276	20.738	0.88	1.43	16.136	15.394	31.239	1.275	1.076	0.929	0.962	06/10/2015	F7	F7.33A
IMG_4053.JPG	1.382	0	200	4.454	NA	NA	NA	NA	1.351	1.303	13.065	0.875	1.407	22.41	16.878	17.403	1.312	1.037	0.964	0.968	06/10/2015	F7	F7.33A
IMG_4053.JPG	1.302	0	200	4.317	NA	NA	NA	NA	1.334	1.243	35.237	0.878	1.39	9.501	19.163	56.768	1.264	1.074	0.931	0.961	06/10/2015	F7	F7.33A
IMG_4054.JPG	1.315	0	200	5.2	NA	NA	NA	NA	1.365	1.226	25.585	0.611	1.524	20.867	5.933	57.355	1.249	1.113	0.899	0.882	06/10/2015	F7	F7.34A
IMG_4054.JPG	1.111	0	200	4.032	NA	NA	NA	NA	1.215	1.164	15.922	0.859	1.279	2.646	5.392	9.019	1.177	1.044	0.958	0.955	06/10/2015	F7	F7.34A
IMG_4054.JPG	1.298	0	200	5.125	NA	NA	NA	NA	1.328	1.244	87.582	0.621	1.507	32.292	4.951	103.851	1.285	1.067	0.937	0.896	06/10/2015	F7	F7.34A
IMG_4054.JPG	1.196	0	200	4.204	NA	NA	NA	NA	1.27	1.198	23.644	0.85	1.345	5.312	5.973	28.474	1.199	1.06	0.943	0.957	06/10/2015	F7	F7.34A
IMG_4054.JPG	1.166	0	200	4.27	NA	NA	NA	NA	1.226	1.211	65.854	0.804	1.315	39.408	7.076	7.883	1.243	1.012	0.988	0.938	06/10/2015	F7	F7.34A
IMG_4054.JPG	1.225	0	200	4.599	NA	NA	NA	NA	1.32	1.182	11.262	0.728	1.41	22.27	8.499	60.154	1.21	1.117	0.895	0.92	06/10/2015	F7	F7.34A
IMG_4054.JPG	1.282	0	200	4.643	NA	NA	NA	NA	1.322	1.234	38.183	0.747	1.424	28.524	8.479	50.711	1.27	1.072	0.933	0.935	06/10/2015	F7	F7.34A
IMG_4054.JPG	1.176	0	200	4.355	NA	NA	NA	NA	1.287	1.164	18.449	0.779	1.352	34.778	7.918	15.479	1.188	1.106	0.905	0.936	06/10/2015	F7	F7.34A
IMG_4054.JPG	1.253	0	200	4.915	NA	NA	NA	NA	1.349	1.183	31.953	0.652	1.468	16.537	7.898	4.699	1.256	1.141	0.877	0.894	06/10/2015	F7	F7.34A
IMG_4054.JPG	1.235	0	200	4.684	NA	NA	NA	NA	1.298	1.211	20.424	0.707	1.403	12.247	9.521	53.13	1.219	1.071	0.934	0.936	06/10/2015	F7	F7.34A
IMG_4054.JPG	1.356	0	200	5.812	NA	NA	NA	NA	1.499	1.151	103.455	0.504	1.767	42.154	9.241	93.252	1.257	1.302	0.768	0.842	06/10/2015	F7	F7.34A
IMG_4054.JPG	1.269	0	200	4.601	NA	NA	NA	NA	1.421	1.137	172.572	0.754	1.43	8.138	10.203	174.369	1.18	1.25	0.8	0.927	06/10/2015	F7	F7.34A
IMG_4054.JPG	1.223	0	200	4.35	NA	NA	NA	NA	1.294	1.204	82.987	0.812	1.368	29.947	12.287	58.173	1.214	1.075	0.93	0.952	06/10/2015	F7	F7.34A
IMG_4054.JPG	1.184	0	200	4.799	NA	NA	NA	NA	1.276	1.181	39.781	0.646	1.422	24.395	12.588	68.499	1.229	1.08	0.926	0.883	06/10/2015	F7	F7.34A
IMG_4054.JPG	1.179	0	200	5.111	NA	NA	NA	NA	1.256	1.196	159.615	0.567	1.427	36.321	12.648	162.838	1.248	1.05	0.952	0.88	06/10/2015	F7	F7.34A
IMG_4054.JPG	1.195	0	200	4.409	NA	NA	NA	NA	1.271	1.197	163.633	0.773	1.361	19.824	12.869	133.807	1.245	1.061	0.942	0.924	06/10/2015	F7	F7.34A
IMG_4054.JPG	1.2	0	200	4.48	NA	NA	NA	NA	1.274	1.199	159.55	0.751	1.357	14.813	13.109	145.84	1.243	1.062	0.942	0.931	06/10/2015	F7	F7.34A
IMG_4054.JPG	1.166	0	200	4.576	NA	NA	NA	NA	1.272	1.167	34.77	0.7	1.496	27.542	14.051	39.019	1.203	1.089	0.918	0.921	06/10/2015	F7	F7.34A
IMG_4054.JPG	1.164	0	200	4.339	NA	NA	NA	NA	1.252	1.183	18.278	0.777	1.415	5.753	14.392	20.746	1.203	1.058	0.945	0.939	06/10/2015	F7	F7.34A
IMG_4054.JPG	1.205	0	200	4.306	NA	NA	NA	NA	1.272	1.206	8.496	0.817	1.359	9.982	14.392	21.644	1.215	1.055	0.948	0.947	06/10/2015	F7	F7.34A
IMG_4054.JPG	1.207	0	200	4.7	NA	NA	NA	NA	1.289	1.192	11.233	0.687	1.427	21.829	17.579	17.162	1.183	1.081	0.925	0.908	06/10/2015	F7	F7.34A
IMG_4054.JPG	1.28	0	200	4.931	NA	NA	NA	NA	1.311	1.243	10.25	0.661	1.468	28.183	17.419	165.774	1.249	1.055	0.948	0.92	06/10/2015	F7	F7.34A
IMG_4055.JPG	1.245	0	200	4.391	NA	NA	NA	NA	1.378	1.15	12	0.812	1.447	16.437	3.307	10.376	1.162	1.198	0.834	0.955	06/10/2015	F7	F7.36A
IMG_4055.JPG	1.253	0	200	4.261	NA	NA	NA	NA	1.304	1.223	42.848	0.867	1.348	11.726	3.889	41.987	1.248	1.067	0.937	0.962	06/10/2015	F7	F7.36A
IMG_4055.JPG	1.262	0	200	4.272	NA	NA	NA	NA	1.319	1.218	22.618	0.869	1.368	9.882	6.996	39.053	1.243	1.083	0.923	0.966	06/10/2015	F7	F7.36A
IMG_4055.JPG	1.221	0	200	4.249	NA	NA	NA	NA	1.299	1.197	4.748	0.85	1.398	3.748	7.597	8.246	1.203	1.085	0.922	0.957	06/10/2015	F7	F7.36A
IMG_4056.JPG	1.169	0	200	4.176	NA	NA	NA	NA	1.303	1.142	27.55	0.842	1.348	22.631	3.829	59.621	1.139	1.14	0.877	0.955	06/10/2015	F7	F7.37A
IMG_4056.JPG	1.144	0	200	4.192	NA	NA	NA	NA	1.235	1.179	136.165	0.818	1.315	19.624	3.388	127.569	1.208	1.048	0.955	0.952	06/10/2015	F7	F7.37A
IMG_4056.JPG	1.198	0	200	4.142	NA	NA	NA	NA	1.244	1.227	179.879	0.877	1.319	28.303	5.011	53.653	1.203	1.014	0.987	0.969	06/10/2015	F7	F7.37A
IMG_4056.JPG	1.195	0	200	4.133	NA	NA	NA	NA	1.25	1.217	13.956	0.879	1.288	13.29	5.452	69.027	1.219	1.027	0.974	0.965	06/10/2015	F7	F7.37A
IMG_4056.JPG	1.276	0	200	4.476	NA	NA	NA	NA	1.292	1.257	143.395	0.8	1.364	37.805	5.552	65.695	1.262	1.028	0.973	0.947	06/10/2015	F7	F7.37A
IMG_4056.JPG	1.211	0	200	4.301	NA	NA	NA	NA	1.295	1.191	10.013	0.823	1.344	34.176	5.873	20.056	1.183	1.087	0.92	0.949	06/10/2015	F7	F7.37A
IMG_4056.JPG	1.179	0	200	4.077	NA	NA	NA	NA	1.244	1.207	161.555	0.892	1.31	6.334	6.214	6.147	1.219	1.031	0.97	0.966	06/10/2015	F7	F7.37A
IMG_4056.JPG	1.199	0	200	4.336	NA	NA	NA	NA	1.25	1.221	44.694	0.801	1.381	21.909	8.479	27.681	1.217	1.024	0.977	0.952	06/10/2015	F7	F7.37A
IMG_4056.JPG	1.197	0	200	4.194	NA	NA	NA	NA	1.257	1.212	17.559	0.855	1.32	13.39	8.9	48.077	1.203	1.037	0.964	0.963	06/10/2015	F7	F7.37A
IMG_4056.JPG	1.216	0	200	4.169	NA	NA	NA	NA	1.262	1.227	15.484	0.879	1.318	2.746	8.8	13.191	1.243	1.029	0.972	0.966	06/10/2015	F7	F7.37A
IMG_4056.JPG	1.247	0	200	4.721	NA	NA	NA	NA	1.333	1.191	172.977	0.703	1.472	29.306	8.459	150.642	1.221	1.119	0.894	0.921	06/10/2015	F7	F7.37A
IMG_4056.JPG	1.268	0	200	4.391	NA	NA	NA	NA	1.313	1.229	77.565	0.827	1.429	37.203	11.185	67.751	1.235	1.069	0.936	0.956	06/10/2015	F7	F7.37A
IMG_4056.JPG	1.282	0	200	4.386	NA	NA	NA	NA	1.313	1.242	3.78	0.837	1.362	40.671	11.105	57.011	1.243	1.057	0.946	0.955	06/10/2015	F7	F7.37A
IMG_4056.JPG	1.183	0	200	4.171	NA	NA	NA	NA	1.255	1.2	5.693	0.855	1.314	5.993	11.746	21.477	1.203	1.045	0.957	0.961	06/10/2015	F7	F7.37A
IMG_4056.JPG	1.219	0	200	4.294	NA	NA	NA	NA	1.292	1.201	40.273	0.831	1.347	16.577	12.127	14.657	1.216	1.075	0.93	0.95	06/10/2015	F7	F7.37A
IMG_4056.JPG	1.298	0	200	4.579	NA	NA	NA	NA	1.3	1.272	174.749	0.778	1.435	34.657	13.811	61.645	1.276	1.022	0.978	0.932	06/10/2015	F7	F7.37A
IMG_4056.JPG	1.225	0	200	4.469	NA	NA	NA	NA	1.256	1.241	71.42	0.771	1.404	26.098	13.29	2.454	1.247	1.012	0.988	0.939	06/10/2015	F7	F7.37A
IMG_4056.JPG	1.292	0	200	4.444	NA	NA	NA	NA	1.328	1.238	167.187	0.822	1.398	14.031	15.034	8.246	1.243	1.073	0.932	0.949	06/10/2015	F7	F7.37A
IMG_4056.JPG	1.191	0	200	4.18	NA	NA	NA	NA	1.259	1.204	27.931	0.856	1.309	7.918	15.795	40.03	1.217	1.046	0.956	0.963	06/10/2015	F7	F7.37A
IMG_4056.JPG	1.196	0	200	4.202	NA	NA	NA	NA	1.264	1.205	152.191	0.851	1.321	23.352	15.996	9.605	1.227	1.049	0.954	0.954	06/10/2015	F7	F7.37A
IMG_4056.JPG	1.332	0	200	4.695	NA	NA	NA	NA	1.326	1.279	51.88	0.76	1.502	32.673	17.239	58.643	1.3	1.037	0.964	0.93	06/10/2015	F7	F7.37A
IMG_4056.JPG	1.313	0	200	4.359	NA	NA	NA	NA	1.309	1.278	6.599	0.869	1.396	18.1	16.397	144.941	1.283	1.024	0.976	0.962	06/10/2015	F7	F7.37A
IMG_4057.JPG	1.265	0	200	5.068	NA	NA	NA	NA	1.416	1.137	19.264	0.619	1.642	19.985	4.791	17.771	1.166	1.245	0.803	0.899	06/10/2015	F7	F7.38A
IMG_4057.JPG	1.091	0	200	4.107	NA	NA	NA	NA	1.237	1.122	3.832	0.813	1.313	12.167	6.535	172.983	1.102	1.103	0.907	0.944	06/10/2015	F7	F7.38A
IMG_4057.JPG	1.191	0	200	4.362	NA	NA	NA	NA	1.282	1.183	11.124	0.786	1.338	3.849	8.178	171.384	1.218	1.084	0.923	0.942	06/10/2015	F7	F7.38A
IMG_4057.JPG	1.076	0	200	4.164	NA	NA	NA	NA	1.253	1.093	167.972	0.78	1.345	15.896	10.644	169.695	1.102	1.147	0.872	0.937	06/10/2015	F7	F7.38A
IMG_4058.JPG	1.2	0	200	4.209	NA	NA	NA	NA	1.271	1.201	177.89	0.851	1.333	16.557	3.388	173.089	1.203	1.058	0.945	0.955	06/10/2015	F7	F7.39A
IMG_4058.JPG	1.193	0	200	5.033	NA	NA	NA	NA	1.313	1.158	81.138	0.592	1.498	31.49	5.412	77.638	1.247	1.134	0.882	0.897	06/10/2015	F7	F7.39A
IMG_4058.JPG	1.193	0	200	4.169	NA	NA	NA	NA	1.294	1.174	127.379	0.863	1.325	3.768	3.989	107.613	1.192	1.102	0.907	0.962	06/10/2015	F7	F7.39A
IMG_4058.JPG	1.256	0	200	4.389	NA	NA	NA	NA	1.284	1.245	79.794	0.819	1.351	22.15	5.232	20.854	1.278	1.031	0.97	0.945	06/10/2015	F7	F7.39A
IMG_4058.JPG	1.184	0	200	4.169	NA	NA	NA	NA	1.252	1.204	19.135	0.856	1.345	8.539	5.993	24.656	1.221	1.04	0.962	0.962	06/10/2015	F7	F7.39A
IMG_4058.JPG	1.258	0	200	4.629	NA	NA	NA	NA	1.303	1.23	101.161	0.738	1.392	37.604	6.354	120.256	1.273	1.06	0.944	0.921	06/10/2015	F7	F7.39A
IMG_4058.JPG	1.129	0	200	4.424	NA	NA	NA	NA	1.26	1.141	129.442	0.725	1.351	28.905	8.218	69.146	1.196	1.105	0.905	0.923	06/10/2015	F7	F7.39A
IMG_4058.JPG	1.172	0	200	4.36	NA	NA	NA	NA	1.281	1.165	156.491	0.775	1.324	3.207	8.88	147.995	1.196	1.099	0.91	0.945	06/10/2015	F7	F7.39A
IMG_4058.JPG	1.193	0	200	4.974	NA	NA	NA	NA	1.266	1.199	26.576	0.606	1.465	10.884	9.561	139.994	1.265	1.056	0.947	0.861	06/10/2015	F7	F7.39A
IMG_4058.JPG	1.21	0	200	4.624	NA	NA	NA	NA	1.297	1.188	172.667	0.711	1.443	35.379	11.846	37.666	1.188	1.092	0.916	0.926	06/10/2015	F7	F7.39A
IMG_4058.JPG	1.195	0	200	4.35	NA	NA	NA	NA	1.269	1.199	73.793	0.793	1.382	29.326	12.207	66.038	1.242	1.059	0.944	0.94	06/10/2015	F7	F7.39A
IMG_4058.JPG	1.181	0	200	4.216	NA	NA	NA	NA	1.267	1.187	44.897	0.835	1.37	12.929	13.23	20.556	1.192	1.068	0.936	0.951	06/10/2015	F7	F7.39A
IMG_4058.JPG	1.18	0	200	4.199	NA	NA	NA	NA	1.287	1.167	28.113	0.841	1.341	23.412	13.41	58.449	1.179	1.103	0.906	0.956	06/10/2015	F7	F7.39A
IMG_4058.JPG	1.305	0	200	5.545	NA	NA	NA	NA	1.381	1.203	123.871	0.533	1.452	7.537	14.252	107.684	1.285	1.149	0.871	0.893	06/10/2015	F7	F7.39A
IMG_4059.JPG	1.165	0	200	4.289	NA	NA	NA	NA	1.315	1.128	174.225	0.796	1.364	4.249	3.889	10.154	1.128	1.165	0.858	0.945	06/10/2015	F7	F7.39A
IMG_4059.JPG	1.031	0	200	4.959	NA	NA	NA	NA	1.245	1.054	143.119	0.527	1.337	17.78	6.394	130.135	1.132	1.181	0.847	0.884	06/10/2015	F7	F7.39A
IMG_4059.JPG	1.249	0	200	4.404	NA	NA	NA	NA	1.336	1.19	7.8	0.809	1.408	9.642	9.361	160.017	1.196	1.123	0.891	0.957	06/10/2015	F7	F7.39A
IMG_4060.JPG	1.117	0	200	4.064	NA	NA	NA	NA	1.3	1.094	172.805	0.85	1.337	3.428	4.069	12.995	1.08	1.189	0.841	0.957	06/10/2015	F7	F7.39A
IMG_4060.JPG	1.176	0	200	4.137	NA	NA	NA	NA	1.292	1.159	8.487	0.863	1.32	8.96	10.203	41.923	1.162	1.115	0.897	0.965	06/10/2015	F7	F7.39A
IMG_4061.JPG	1.248	0	200	4.197	NA	NA	NA	NA	1.289	1.232	160.161	0.89	1.345	15.695	1.624	10.305	1.243	1.046	0.956	0.97	06/10/2015	F7	F7.40A
IMG_4061.JPG	1.263	0	200	4.272	NA	NA	NA	NA	1.36	1.182	97.686	0.87	1.437	34.577	2.746	98.017	1.183	1.151	0.869	0.964	06/10/2015	F7	F7.40A
IMG_4061.JPG	1.176	0	200	4.431	NA	NA	NA	NA	1.278	1.172	150.666	0.753	1.31	26.359	3.127	150.69	1.223	1.091	0.916	0.947	06/10/2015	F7	F7.40A
IMG_4061.JPG	1.157	0	200	4.093	NA	NA	NA	NA	1.23	1.198	24.439	0.868	1.273	12.408	4.711	7.237	1.2	1.027	0.974	0.968	06/10/2015	F7	F7.40A
IMG_4061.JPG	1.178	0	200	4.176	NA	NA	NA	NA	1.316	1.14	39.456	0.849	1.363	21.508	5.873	48.576	1.17	1.154	0.866	0.953	06/10/2015	F7	F7.40A
IMG_4061.JPG	1.207	0	200	4.121	NA	NA	NA	NA	1.277	1.204	72.099	0.893	1.34	13.049	6.976	51.072	1.203	1.061	0.943	0.971	06/10/2015	F7	F7.40A
IMG_4061.JPG	1.168	0	200	4.062	NA	NA	NA	NA	1.235	1.205	99.502	0.89	1.264	2.125	5.893	115.346	1.223	1.025	0.975	0.967	06/10/2015	F7	F7.40A
IMG_4061.JPG	1.274	0	200	4.251	NA	NA	NA	NA	1.295	1.253	92.206	0.886	1.354	42.034	7.116	64.573	1.263	1.034	0.967	0.97	06/10/2015	F7	F7.40A
IMG_4061.JPG	1.281	0	200	4.36	NA	NA	NA	NA	1.314	1.241	97.281	0.847	1.381	10.223	6.154	103.431	1.279	1.059	0.944	0.956	06/10/2015	F7	F7.40A
IMG_4061.JPG	1.247	0	200	4.192	NA	NA	NA	NA	1.293	1.228	157.032	0.892	1.348	19.604	8.098	157.249	1.254	1.053	0.95	0.967	06/10/2015	F7	F7.40A
IMG_4061.JPG	1.274	0	200	4.279	NA	NA	NA	NA	1.285	1.263	164.101	0.875	1.352	28.383	8.519	144.66	1.243	1.017	0.983	0.968	06/10/2015	F7	F7.40A
IMG_4061.JPG	1.291	0	200	4.312	NA	NA	NA	NA	1.297	1.267	111.049	0.872	1.358	32.352	9.14	148.891	1.277	1.023	0.977	0.962	06/10/2015	F7	F7.40A
IMG_4061.JPG	1.131	0	200	3.98	NA	NA	NA	NA	1.267	1.136	146.92	0.897	1.303	8.299	9.281	157.38	1.143	1.115	0.897	0.971	06/10/2015	F7	F7.40A
IMG_4061.JPG	1.273	0	200	4.301	NA	NA	NA	NA	1.298	1.249	132.802	0.865	1.353	23.011	9.281	129.588	1.263	1.039	0.962	0.965	06/10/2015	F7	F7.40A
IMG_4061.JPG	1.258	0	200	4.346	NA	NA	NA	NA	1.301	1.231	74.55	0.837	1.364	39.869	11.967	79.846	1.237	1.057	0.946	0.951	06/10/2015	F7	F7.40A
IMG_4061.JPG	1.292	0	200	4.306	NA	NA	NA	NA	1.309	1.257	71.848	0.876	1.385	15.274	13.21	67.891	1.272	1.041	0.96	0.964	06/10/2015	F7	F7.40A
IMG_4061.JPG	1.216	0	200	4.341	NA	NA	NA	NA	1.298	1.193	81.545	0.811	1.357	27.161	13.009	16.294	1.201	1.089	0.919	0.947	06/10/2015	F7	F7.40A
IMG_4061.JPG	1.176	0	200	4.095	NA	NA	NA	NA	1.266	1.182	107.696	0.881	1.298	11.005	12.528	103.392	1.209	1.071	0.933	0.965	06/10/2015	F7	F7.40A
IMG_4061.JPG	1.244	0	200	4.277	NA	NA	NA	NA	1.332	1.189	14.775	0.854	1.411	31.631	13.37	11.47	1.211	1.12	0.893	0.957	06/10/2015	F7	F7.40A
IMG_4061.JPG	1.188	0	200	4.124	NA	NA	NA	NA	1.271	1.19	177.521	0.878	1.321	28.003	14.613	170.395	1.203	1.068	0.936	0.964	06/10/2015	F7	F7.40A
IMG_4061.JPG	1.118	0	200	4.841	NA	NA	NA	NA	1.266	1.124	140.355	0.599	1.343	2.085	14.312	127.725	1.226	1.126	0.888	0.889	06/10/2015	F7	F7.40A
IMG_4061.JPG	1.212	0	200	4.22	NA	NA	NA	NA	1.28	1.205	125.636	0.855	1.331	20.345	15.214	142.958	1.241	1.062	0.941	0.961	06/10/2015	F7	F7.40A
IMG_4061.JPG	1.242	0	200	4.225	NA	NA	NA	NA	1.297	1.219	0.258	0.874	1.372	11.746	15.996	11.802	1.223	1.064	0.94	0.964	06/10/2015	F7	F7.40A
IMG_4061.JPG	1.207	0	200	4.325	NA	NA	NA	NA	1.298	1.184	145.251	0.811	1.404	36.702	18.161	2.454	1.215	1.096	0.912	0.943	06/10/2015	F7	F7.40A
IMG_4061.JPG	1.093	0	200	4.579	NA	NA	NA	NA	1.294	1.076	154.636	0.655	1.336	16.557	18.341	152.281	1.139	1.203	0.832	0.906	06/10/2015	F7	F7.40A
IMG_4061.JPG	1.238	0	200	4.225	NA	NA	NA	NA	1.278	1.234	60.586	0.871	1.319	32.994	21.107	24.228	1.245	1.036	0.965	0.963	06/10/2015	F7	F7.40A
IMG_4061.JPG	1.241	0	200	4.393	NA	NA	NA	NA	1.328	1.19	7.131	0.808	1.435	28.824	20.987	172.776	1.163	1.116	0.896	0.95	06/10/2015	F7	F7.40A
IMG_4062.JPG	1.24	0	200	4.18	NA	NA	NA	NA	1.294	1.22	164.512	0.892	1.35	16.316	2.606	174.036	1.223	1.06	0.943	0.97	06/10/2015	F7	F7.40A
IMG_4062.JPG	1.216	0	200	4.239	NA	NA	NA	NA	1.333	1.162	95.754	0.851	1.401	35.159	3.869	99.058	1.163	1.147	0.872	0.965	06/10/2015	F7	F7.40A
IMG_4062.JPG	1.168	0	200	4.471	NA	NA	NA	NA	1.26	1.181	146.675	0.735	1.286	26.98	4.229	149.036	1.237	1.066	0.938	0.944	06/10/2015	F7	F7.40A
IMG_4062.JPG	1.123	0	200	3.958	NA	NA	NA	NA	1.215	1.177	22.786	0.901	1.249	13.009	5.773	5.528	1.183	1.032	0.969	0.968	06/10/2015	F7	F7.40A
IMG_4062.JPG	1.15	0	200	4.084	NA	NA	NA	NA	1.328	1.102	38.231	0.867	1.363	22.109	6.976	48.576	1.106	1.205	0.83	0.964	06/10/2015	F7	F7.40A
IMG_4062.JPG	1.18	0	200	4.131	NA	NA	NA	NA	1.273	1.181	64.823	0.869	1.335	13.63	8.058	48.652	1.188	1.078	0.928	0.967	06/10/2015	F7	F7.40A
IMG_4062.JPG	1.146	0	200	4.027	NA	NA	NA	NA	1.215	1.202	119.57	0.888	1.267	2.405	7.537	4.538	1.203	1.011	0.989	0.967	06/10/2015	F7	F7.40A
IMG_4062.JPG	1.236	0	200	4.244	NA	NA	NA	NA	1.278	1.232	72.287	0.863	1.363	42.615	8.218	61.928	1.243	1.037	0.964	0.97	06/10/2015	F7	F7.40A
IMG_4062.JPG	1.258	0	200	4.365	NA	NA	NA	NA	1.305	1.227	90.148	0.83	1.387	11.065	8.619	85.855	1.267	1.063	0.941	0.944	06/10/2015	F7	F7.40A
IMG_4062.JPG	1.229	0	200	4.135	NA	NA	NA	NA	1.29	1.212	158.319	0.903	1.348	20.225	9.201	157.249	1.223	1.064	0.94	0.97	06/10/2015	F7	F7.40A
IMG_4062.JPG	1.255	0	200	4.239	NA	NA	NA	NA	1.278	1.25	168.201	0.878	1.348	28.985	9.642	149.621	1.223	1.022	0.978	0.97	06/10/2015	F7	F7.40A
IMG_4062.JPG	1.28	0	200	4.306	NA	NA	NA	NA	1.284	1.27	31.248	0.868	1.345	33.254	11.185	56.547	1.263	1.011	0.989	0.962	06/10/2015	F7	F7.40A
IMG_4062.JPG	1.119	0	200	3.958	NA	NA	NA	NA	1.246	1.143	149.395	0.897	1.288	8.92	10.363	159.027	1.154	1.091	0.917	0.971	06/10/2015	F7	F7.40A
IMG_4062.JPG	1.248	0	200	4.239	NA	NA	NA	NA	1.28	1.241	138.125	0.873	1.335	23.573	10.423	131.348	1.259	1.031	0.969	0.965	06/10/2015	F7	F7.40A
IMG_4062.JPG	1.217	0	200	4.237	NA	NA	NA	NA	1.276	1.214	62.667	0.852	1.34	40.27	12.929	51.072	1.208	1.052	0.951	0.962	06/10/2015	F7	F7.40A
IMG_4062.JPG	1.266	0	200	4.211	NA	NA	NA	NA	1.31	1.23	69.3	0.897	1.39	15.855	14.292	65.283	1.236	1.065	0.939	0.971	06/10/2015	F7	F7.40A
IMG_4062.JPG	1.189	0	200	4.216	NA	NA	NA	NA	1.295	1.169	75.032	0.841	1.34	28.163	13.25	111.961	1.165	1.108	0.903	0.956	06/10/2015	F7	F7.40A
IMG_4062.JPG	1.147	0	200	4.05	NA	NA	NA	NA	1.241	1.177	102.704	0.879	1.277	11.285	13.831	137.545	1.202	1.054	0.949	0.965	06/10/2015	F7	F7.40A
IMG_4062.JPG	1.199	0	200	4.211	NA	NA	NA	NA	1.323	1.154	16.433	0.849	1.386	32.252	14.532	14.237	1.165	1.146	0.872	0.961	06/10/2015	F7	F7.40A
IMG_4062.JPG	1.149	0	200	4.773	NA	NA	NA	NA	1.258	1.163	149.356	0.634	1.403	2.706	15.394	126.87	1.201	1.081	0.925	0.913	06/10/2015	F7	F7.40A
IMG_4062.JPG	1.158	0	200	4.088	NA	NA	NA	NA	1.263	1.167	9.518	0.87	1.308	28.604	15.795	174.726	1.183	1.083	0.924	0.963	06/10/2015	F7	F7.40A
IMG_4062.JPG	1.207	0	200	4.22	NA	NA	NA	NA	1.277	1.204	124.519	0.852	1.329	20.947	16.357	146.07	1.223	1.06	0.943	0.961	06/10/2015	F7	F7.40A
IMG_4062.JPG	1.212	0	200	4.147	NA	NA	NA	NA	1.293	1.193	2.756	0.886	1.358	12.348	17.078	8.489	1.183	1.084	0.923	0.965	06/10/2015	F7	F7.40A
IMG_4062.JPG	1.156	0	200	4.233	NA	NA	NA	NA	1.282	1.147	144.452	0.81	1.39	37.303	19.263	174.207	1.162	1.117	0.895	0.939	06/10/2015	F7	F7.40A
IMG_4062.JPG	1.101	0	200	4.988	NA	NA	NA	NA	1.26	1.113	13.535	0.556	1.31	22.991	19.223	150.69	1.244	1.133	0.883	0.874	06/10/2015	F7	F7.40A
IMG_4062.JPG	1.119	0	200	4.048	NA	NA	NA	NA	1.295	1.1	158.263	0.858	1.333	17.118	19.564	158.839	1.116	1.177	0.85	0.961	06/10/2015	F7	F7.40A
IMG_4062.JPG	1.227	0	200	4.225	NA	NA	NA	NA	1.282	1.219	60.957	0.863	1.333	33.555	22.109	15.709	1.216	1.052	0.951	0.961	06/10/2015	F7	F7.40A
IMG_4062.JPG	1.189	0	200	4.343	NA	NA	NA	NA	1.317	1.149	6.429	0.792	1.415	29.426	22.089	172.674	1.134	1.146	0.872	0.936	06/10/2015	F7	F7.40A
IMG_4063.JPG	1.269	0	200	4.744	NA	NA	NA	NA	1.31	1.233	179.504	0.709	1.468	26.299	3.307	175.301	1.223	1.062	0.941	0.928	06/10/2015	F7	F7.43A
IMG_4063.JPG	1.047	0	200	3.902	NA	NA	NA	NA	1.182	1.128	12.38	0.865	1.251	3.408	3.448	6.442	1.123	1.048	0.954	0.962	06/10/2015	F7	F7.43A
IMG_4063.JPG	1.131	0	200	4.214	NA	NA	NA	NA	1.225	1.176	160.782	0.8	1.308	33.375	3.889	15.101	1.199	1.042	0.96	0.942	06/10/2015	F7	F7.43A
IMG_4063.JPG	1.031	0	200	4.055	NA	NA	NA	NA	1.187	1.106	31.648	0.788	1.308	17.8	4.65	15.101	1.129	1.074	0.931	0.935	06/10/2015	F7	F7.43A
IMG_4063.JPG	1.091	0	200	5.134	NA	NA	NA	NA	1.262	1.101	14.396	0.52	1.505	15.234	5.693	48.24	1.08	1.147	0.872	0.878	06/10/2015	F7	F7.43A
IMG_4063.JPG	1.175	0	200	4.671	NA	NA	NA	NA	1.258	1.189	2.4	0.677	1.318	21.508	7.056	44.384	1.228	1.058	0.946	0.936	06/10/2015	F7	F7.43A
IMG_4063.JPG	1.29	0	200	4.646	NA	NA	NA	NA	1.31	1.254	103.498	0.751	1.407	34.758	7.858	147.216	1.283	1.044	0.957	0.938	06/10/2015	F7	F7.43A
IMG_4063.JPG	1.098	0	200	4.173	NA	NA	NA	NA	1.25	1.118	20.207	0.792	1.385	26.9	9.12	31.39	1.147	1.118	0.895	0.945	06/10/2015	F7	F7.43A
IMG_4063.JPG	1.109	0	200	4.263	NA	NA	NA	NA	1.28	1.103	20.526	0.767	1.392	4.109	10.744	22.874	1.144	1.16	0.862	0.931	06/10/2015	F7	F7.43A
IMG_4063.JPG	1.114	0	200	4.027	NA	NA	NA	NA	1.214	1.169	177.395	0.863	1.269	9.982	11.065	15.573	1.183	1.038	0.963	0.957	06/10/2015	F7	F7.43A
IMG_4063.JPG	1.309	0	200	4.74	NA	NA	NA	NA	1.323	1.26	1.551	0.732	1.452	16.958	12.688	35.446	1.241	1.05	0.953	0.933	06/10/2015	F7	F7.43A
IMG_4063.JPG	1.144	0	200	4.989	NA	NA	NA	NA	1.319	1.104	43.548	0.578	1.462	25.437	12.448	28.673	1.205	1.194	0.838	0.871	06/10/2015	F7	F7.43A
IMG_4063.JPG	1.287	0	200	5.033	NA	NA	NA	NA	1.316	1.245	91.001	0.639	1.433	31.39	11.546	107.928	1.32	1.057	0.946	0.898	06/10/2015	F7	F7.43A
IMG_4063.JPG	1.12	0	200	4.079	NA	NA	NA	NA	1.229	1.16	128.382	0.846	1.281	7.316	13.911	69.864	1.182	1.06	0.943	0.953	06/10/2015	F7	F7.43A
IMG_4063.JPG	1.093	0	200	4.032	NA	NA	NA	NA	1.207	1.153	175.898	0.845	1.279	15.755	15.154	9.019	1.17	1.047	0.955	0.946	06/10/2015	F7	F7.43A
IMG_4063.JPG	1.175	0	200	4.874	NA	NA	NA	NA	1.263	1.185	38.213	0.622	1.424	27.902	16.838	54.744	1.194	1.065	0.939	0.913	06/10/2015	F7	F7.43A
IMG_4064.JPG	1.155	0	200	4.48	NA	NA	NA	NA	1.247	1.179	111.958	0.723	1.358	37.865	2.766	121.109	1.25	1.058	0.946	0.916	06/10/2015	F7	F7.45A
IMG_4064.JPG	1.254	0	200	4.544	NA	NA	NA	NA	1.307	1.221	86.075	0.763	1.459	32.292	3.127	105.945	1.246	1.07	0.935	0.927	06/10/2015	F7	F7.45A
IMG_4064.JPG	1.206	0	200	4.308	NA	NA	NA	NA	1.261	1.218	29.97	0.817	1.353	26.239	5.152	39.588	1.203	1.035	0.967	0.958	06/10/2015	F7	F7.45A
IMG_4064.JPG	1.165	0	200	4.077	NA	NA	NA	NA	1.229	1.207	22.208	0.881	1.283	15.875	5.653	14.47	1.219	1.018	0.983	0.966	06/10/2015	F7	F7.45A
IMG_4064.JPG	1.236	0	200	4.327	NA	NA	NA	NA	1.306	1.205	14.879	0.829	1.377	21.408	5.673	16.06	1.223	1.084	0.923	0.953	06/10/2015	F7	F7.45A
IMG_4064.JPG	1.221	0	200	4.182	NA	NA	NA	NA	1.299	1.197	67.092	0.877	1.357	33.114	7.657	55.84	1.179	1.086	0.921	0.966	06/10/2015	F7	F7.45A
IMG_4064.JPG	1.193	0	200	4.744	NA	NA	NA	NA	1.308	1.161	25.224	0.666	1.54	9.421	7.838	34.931	1.219	1.126	0.888	0.907	06/10/2015	F7	F7.45A
IMG_4064.JPG	1.195	0	200	4.14	NA	NA	NA	NA	1.263	1.205	15.809	0.876	1.329	18.982	7.617	11.31	1.219	1.049	0.954	0.963	06/10/2015	F7	F7.45A
IMG_4064.JPG	1.149	0	200	4.055	NA	NA	NA	NA	1.225	1.194	151.975	0.878	1.279	1.724	7.918	170.981	1.205	1.026	0.975	0.964	06/10/2015	F7	F7.45A
IMG_4064.JPG	1.226	0	200	4.322	NA	NA	NA	NA	1.263	1.236	150.546	0.825	1.318	39.809	9.181	13.191	1.243	1.022	0.978	0.959	06/10/2015	F7	F7.45A
IMG_4064.JPG	1.169	0	200	4.088	NA	NA	NA	NA	1.273	1.169	27.533	0.879	1.333	23.192	10.764	15.709	1.192	1.089	0.918	0.959	06/10/2015	F7	F7.45A
IMG_4064.JPG	1.178	0	200	4.107	NA	NA	NA	NA	1.26	1.19	109.072	0.877	1.295	27.401	12.247	68.199	1.201	1.059	0.944	0.961	06/10/2015	F7	F7.45A
IMG_4064.JPG	1.256	0	200	4.294	NA	NA	NA	NA	1.346	1.188	8.539	0.856	1.452	5.532	13.149	6.34	1.203	1.134	0.882	0.957	06/10/2015	F7	F7.45A
IMG_4064.JPG	1.176	0	200	4.279	NA	NA	NA	NA	1.256	1.192	24.918	0.807	1.429	34.176	13.691	34.136	1.183	1.053	0.949	0.946	06/10/2015	F7	F7.45A
IMG_4064.JPG	1.203	0	200	4.204	NA	NA	NA	NA	1.292	1.185	91.915	0.855	1.348	16.818	12.708	95.117	1.203	1.09	0.917	0.96	06/10/2015	F7	F7.45A
IMG_4065.JPG	1.262	0	200	4.417	NA	NA	NA	NA	1.345	1.194	41.972	0.813	1.418	36.602	3.468	56.535	1.205	1.127	0.888	0.954	06/10/2015	F7	F7.46A
IMG_4065.JPG	1.26	0	200	4.267	NA	NA	NA	NA	1.313	1.222	19.953	0.869	1.35	22.31	4.129	49.214	1.223	1.074	0.931	0.966	06/10/2015	F7	F7.46A
IMG_4065.JPG	1.219	0	200	4.159	NA	NA	NA	NA	1.278	1.214	36.33	0.885	1.345	4.951	4.43	24.656	1.239	1.052	0.95	0.968	06/10/2015	F7	F7.46A
IMG_4065.JPG	1.204	0	200	4.207	NA	NA	NA	NA	1.279	1.199	0.367	0.855	1.4	15.815	5.011	13.241	1.203	1.066	0.938	0.959	06/10/2015	F7	F7.46A
IMG_4065.JPG	1.183	0	200	4.348	NA	NA	NA	NA	1.294	1.164	36.267	0.786	1.389	13.39	6.134	69.734	1.175	1.112	0.899	0.933	06/10/2015	F7	F7.46A
IMG_4065.JPG	1.291	0	200	4.362	NA	NA	NA	NA	1.313	1.252	33.29	0.853	1.388	25.858	6.214	10.823	1.271	1.048	0.954	0.954	06/10/2015	F7	F7.46A
IMG_4065.JPG	1.176	0	200	4.346	NA	NA	NA	NA	1.306	1.146	1.266	0.782	1.353	32.272	6.755	39.588	1.194	1.14	0.877	0.919	06/10/2015	F7	F7.46A
IMG_4065.JPG	1.131	0	200	5.16	NA	NA	NA	NA	1.299	1.109	10.878	0.534	1.4	37.764	6.054	113.629	1.27	1.171	0.854	0.852	06/10/2015	F7	F7.46A
IMG_4065.JPG	1.191	0	200	4.145	NA	NA	NA	NA	1.296	1.17	29.465	0.871	1.377	10.143	7.216	21.337	1.191	1.107	0.903	0.964	06/10/2015	F7	F7.46A
IMG_4065.JPG	1.255	0	200	4.975	NA	NA	NA	NA	1.308	1.222	141.332	0.637	1.4	18.862	8.519	119.134	1.281	1.07	0.935	0.933	06/10/2015	F7	F7.46A
IMG_4065.JPG	1.284	0	200	4.346	NA	NA	NA	NA	1.33	1.229	105.169	0.854	1.359	4.63	9.02	111.644	1.243	1.082	0.924	0.96	06/10/2015	F7	F7.46A
IMG_4065.JPG	1.156	0	200	4.544	NA	NA	NA	NA	1.335	1.102	8.193	0.704	1.357	6.915	11.125	12.804	1.188	1.211	0.826	0.895	06/10/2015	F7	F7.46A
IMG_4065.JPG	1.254	0	200	4.249	NA	NA	NA	NA	1.276	1.251	16.543	0.873	1.329	23.793	11.947	56.07	1.263	1.02	0.98	0.966	06/10/2015	F7	F7.46A
IMG_4065.JPG	1.235	0	200	4.169	NA	NA	NA	NA	1.327	1.185	35.479	0.893	1.357	14.733	11.947	16.294	1.191	1.119	0.893	0.971	06/10/2015	F7	F7.46A
IMG_4065.JPG	1.268	0	200	4.227	NA	NA	NA	NA	1.301	1.241	14.227	0.892	1.34	34.257	12.227	38.928	1.243	1.049	0.953	0.972	06/10/2015	F7	F7.46A
IMG_4065.JPG	1.264	0	200	4.227	NA	NA	NA	NA	1.31	1.228	12.484	0.889	1.347	28.905	12.748	14.657	1.223	1.067	0.937	0.97	06/10/2015	F7	F7.46A
IMG_4066.JPG	1.304	0	200	4.766	NA	NA	NA	NA	1.341	1.238	165.026	0.722	1.419	38.646	2.927	156.695	1.256	1.084	0.923	0.924	06/10/2015	F7	F7.47A
IMG_4066.JPG	1.228	0	200	4.438	NA	NA	NA	NA	1.298	1.204	40.799	0.783	1.385	28.804	3.227	176.682	1.204	1.078	0.928	0.938	06/10/2015	F7	F7.47A
IMG_4066.JPG	1.312	0	200	4.655	NA	NA	NA	NA	1.371	1.218	27.545	0.761	1.454	33.415	4.711	60.255	1.225	1.126	0.888	0.942	06/10/2015	F7	F7.47A
IMG_4066.JPG	1.231	0	200	4.176	NA	NA	NA	NA	1.279	1.225	105.59	0.887	1.313	4.57	6.755	74.055	1.245	1.044	0.958	0.965	06/10/2015	F7	F7.47A
IMG_4066.JPG	1.314	0	200	4.669	NA	NA	NA	NA	1.306	1.281	71.81	0.758	1.413	42.776	7.096	58.339	1.297	1.019	0.981	0.942	06/10/2015	F7	F7.47A
IMG_4066.JPG	1.329	0	200	4.497	NA	NA	NA	NA	1.33	1.272	24.223	0.826	1.417	24.234	6.615	8.13	1.299	1.046	0.956	0.941	06/10/2015	F7	F7.47A
IMG_4066.JPG	1.189	0	200	4.138	NA	NA	NA	NA	1.315	1.151	33.773	0.872	1.385	19.564	7.016	22.109	1.155	1.142	0.876	0.962	06/10/2015	F7	F7.47A
IMG_4066.JPG	1.256	0	200	4.303	NA	NA	NA	NA	1.296	1.234	81.867	0.852	1.368	9.842	7.797	79.019	1.255	1.05	0.953	0.954	06/10/2015	F7	F7.47A
IMG_4066.JPG	1.285	0	200	4.504	NA	NA	NA	NA	1.32	1.239	60.617	0.796	1.389	32.032	8.198	63.435	1.249	1.066	0.938	0.948	06/10/2015	F7	F7.47A
IMG_4066.JPG	1.254	0	200	4.379	NA	NA	NA	NA	1.296	1.232	50.567	0.822	1.382	27.481	8.459	23.962	1.245	1.052	0.951	0.948	06/10/2015	F7	F7.47A
IMG_4066.JPG	1.266	0	200	4.529	NA	NA	NA	NA	1.35	1.194	74.875	0.776	1.503	13.911	9.16	73.74	1.226	1.13	0.885	0.938	06/10/2015	F7	F7.47A
IMG_4066.JPG	1.307	0	200	4.983	NA	NA	NA	NA	1.349	1.233	54.328	0.661	1.587	36.241	10.002	63.759	1.264	1.094	0.914	0.912	06/10/2015	F7	F7.47A
IMG_4066.JPG	1.256	0	200	4.282	NA	NA	NA	NA	1.275	1.254	123.075	0.861	1.325	9.782	11.646	10.46	1.279	1.017	0.984	0.96	06/10/2015	F7	F7.47A
IMG_4066.JPG	1.283	0	200	4.7	NA	NA	NA	NA	1.378	1.186	42.736	0.73	1.489	36.963	12.929	46.637	1.191	1.162	0.861	0.938	06/10/2015	F7	F7.47A
IMG_4066.JPG	1.269	0	200	4.279	NA	NA	NA	NA	1.312	1.232	171.048	0.871	1.358	30.528	12.688	148.891	1.223	1.065	0.939	0.963	06/10/2015	F7	F7.47A
IMG_4066.JPG	1.354	0	200	4.499	NA	NA	NA	NA	1.375	1.254	21.537	0.841	1.447	7.537	13.911	10.376	1.281	1.096	0.912	0.952	06/10/2015	F7	F7.47A
IMG_4066.JPG	1.28	0	200	4.428	NA	NA	NA	NA	1.333	1.223	7.458	0.821	1.405	23.212	14.733	47.891	1.243	1.089	0.918	0.949	06/10/2015	F7	F7.47A
IMG_4066.JPG	1.239	0	200	4.381	NA	NA	NA	NA	1.301	1.212	101.893	0.811	1.372	41.874	16.016	78.198	1.263	1.073	0.932	0.951	06/10/2015	F7	F7.47A
IMG_4066.JPG	1.291	0	200	4.369	NA	NA	NA	NA	1.317	1.249	29.919	0.85	1.368	16.176	15.916	50.947	1.267	1.055	0.948	0.958	06/10/2015	F7	F7.47A
IMG_4066.JPG	1.14	0	200	4.454	NA	NA	NA	NA	1.328	1.093	5.097	0.722	1.342	9.221	17.218	13.829	1.141	1.215	0.823	0.921	06/10/2015	F7	F7.47A
IMG_4066.JPG	1.31	0	200	4.702	NA	NA	NA	NA	1.334	1.25	15.522	0.744	1.463	33.435	18.882	13.465	1.297	1.067	0.938	0.926	06/10/2015	F7	F7.47A
IMG_4066.JPG	1.358	0	200	4.858	NA	NA	NA	NA	1.331	1.3	1.776	0.723	1.504	25.978	18.261	111.092	1.324	1.024	0.977	0.909	06/10/2015	F7	F7.47A
IMG_4066.JPG	1.257	0	200	4.723	NA	NA	NA	NA	1.383	1.157	13.529	0.708	1.48	19.864	20.325	35.628	1.139	1.196	0.836	0.921	06/10/2015	F7	F7.47A
IMG_4067.JPG	1.262	0	200	4.267	NA	NA	NA	NA	1.3	1.236	14.588	0.871	1.347	19.644	4.37	53.471	1.243	1.052	0.951	0.964	06/10/2015	F7	F7.49A
IMG_4067.JPG	1.292	0	200	4.374	NA	NA	NA	NA	1.354	1.215	37.429	0.848	1.4	25.978	4.61	60.866	1.235	1.114	0.898	0.96	06/10/2015	F7	F7.49A
IMG_4067.JPG	1.266	0	200	4.329	NA	NA	NA	NA	1.314	1.227	167.52	0.849	1.367	11.486	5.412	4.205	1.223	1.07	0.934	0.954	06/10/2015	F7	F7.49A
IMG_4067.JPG	1.293	0	200	4.452	NA	NA	NA	NA	1.327	1.241	53.146	0.819	1.448	3.127	7.537	68.051	1.264	1.069	0.935	0.944	06/10/2015	F7	F7.49A
IMG_4067.JPG	1.359	0	200	4.478	NA	NA	NA	NA	1.365	1.268	57.94	0.852	1.419	7.858	8.579	36.384	1.291	1.076	0.929	0.957	06/10/2015	F7	F7.49A
IMG_4067.JPG	1.326	0	200	4.709	NA	NA	NA	NA	1.399	1.207	15.653	0.751	1.518	17.559	10.062	12.2	1.236	1.159	0.863	0.928	06/10/2015	F7	F7.49A
IMG_4068.JPG	1.344	0	200	5.222	NA	NA	NA	NA	1.327	1.289	43.219	0.619	1.475	45.201	2.967	58.903	1.311	1.029	0.972	0.91	06/10/2015	F7	F7.50A
IMG_4068.JPG	1.428	0	200	5.965	NA	NA	NA	NA	1.367	1.33	25.158	0.504	1.563	30.228	3.949	67.38	1.35	1.028	0.973	0.896	06/10/2015	F7	F7.50A
IMG_4068.JPG	1.358	0	200	5.556	NA	NA	NA	NA	1.35	1.28	62.301	0.553	1.609	36.762	3.889	59.281	1.309	1.055	0.948	0.911	06/10/2015	F7	F7.50A
IMG_4068.JPG	1.285	0	200	5.172	NA	NA	NA	NA	1.4	1.169	18.113	0.604	1.522	23.232	6.374	49.808	1.197	1.198	0.835	0.899	06/10/2015	F7	F7.50A
IMG_4068.JPG	1.277	0	200	4.447	NA	NA	NA	NA	1.32	1.232	5.372	0.812	1.411	18.201	5.813	11.47	1.256	1.071	0.934	0.943	06/10/2015	F7	F7.50A
IMG_4068.JPG	1.318	0	200	5.401	NA	NA	NA	NA	1.353	1.241	125.269	0.568	1.735	14.352	6.675	130.314	1.3	1.09	0.917	0.855	06/10/2015	F7	F7.50A
IMG_4068.JPG	1.337	0	200	5.21	NA	NA	NA	NA	1.334	1.276	177.103	0.619	1.537	9.04	6.655	102.043	1.363	1.046	0.956	0.882	06/10/2015	F7	F7.50A
IMG_4068.JPG	1.299	0	200	4.561	NA	NA	NA	NA	1.351	1.225	12.028	0.785	1.435	18.622	9.1	24.775	1.289	1.103	0.907	0.937	06/10/2015	F7	F7.50A
IMG_4068.JPG	1.324	0	200	4.454	NA	NA	NA	NA	1.345	1.254	172.189	0.839	1.407	3.187	8.379	144.273	1.263	1.073	0.932	0.958	06/10/2015	F7	F7.50A
IMG_4068.JPG	1.481	0	200	5.694	NA	NA	NA	NA	1.434	1.315	48.24	0.574	1.707	26.8	11.205	49.764	1.383	1.09	0.917	0.887	06/10/2015	F7	F7.50A
IMG_4068.JPG	1.35	0	200	5.741	NA	NA	NA	NA	1.328	1.294	105.59	0.515	1.575	13.109	10.042	104.744	1.333	1.027	0.974	0.874	06/10/2015	F7	F7.50A
IMG_4068.JPG	1.293	0	200	4.998	NA	NA	NA	NA	1.32	1.247	36.406	0.651	1.454	32.352	11.165	7.125	1.246	1.059	0.945	0.912	06/10/2015	F7	F7.50A
IMG_4068.JPG	1.317	0	200	4.596	NA	NA	NA	NA	1.357	1.236	9.577	0.784	1.499	11.265	12.267	29.65	1.26	1.098	0.911	0.941	06/10/2015	F7	F7.50A
IMG_4068.JPG	1.338	0	200	4.731	NA	NA	NA	NA	1.31	1.301	66.312	0.751	1.408	44.239	12.568	19.983	1.325	1.007	0.993	0.931	06/10/2015	F7	F7.50A
IMG_4068.JPG	1.301	0	200	4.867	NA	NA	NA	NA	1.41	1.175	0.961	0.69	1.478	5.212	12.408	139.399	1.176	1.2	0.833	0.912	06/10/2015	F7	F7.50A
IMG_4068.JPG	1.336	0	200	5.345	NA	NA	NA	NA	1.367	1.244	14.814	0.588	1.523	21.207	13.57	20.821	1.337	1.099	0.91	0.88	06/10/2015	F7	F7.50A
IMG_4068.JPG	1.297	0	200	4.487	NA	NA	NA	NA	1.313	1.258	12.506	0.809	1.42	16.477	13.991	18.947	1.303	1.043	0.958	0.942	06/10/2015	F7	F7.50A
IMG_4068.JPG	1.353	0	200	5.011	NA	NA	NA	NA	1.337	1.289	156.26	0.677	1.546	33.936	15.034	123.896	1.347	1.037	0.964	0.897	06/10/2015	F7	F7.50A
IMG_4068.JPG	1.409	0	200	5.252	NA	NA	NA	NA	1.395	1.287	16.215	0.642	1.518	7.296	18.501	77.8	1.337	1.084	0.923	0.895	06/10/2015	F7	F7.50A
IMG_4068.JPG	1.368	0	200	5.028	NA	NA	NA	NA	1.381	1.262	24.8	0.68	1.502	16.156	18.161	13.109	1.284	1.094	0.914	0.913	06/10/2015	F7	F7.50A
IMG_4068.JPG	1.332	0	200	5.387	NA	NA	NA	NA	1.335	1.27	44.313	0.577	1.769	13.009	20.987	66.631	1.336	1.051	0.951	0.834	06/10/2015	F7	F7.50A
IMG_4069.JPG	1.276	0	200	4.251	NA	NA	NA	NA	1.319	1.231	32.138	0.887	1.376	8.639	3.588	46.771	1.243	1.071	0.934	0.968	06/10/2015	F7	F7.56A
IMG_4069.JPG	1.174	0	200	4.102	NA	NA	NA	NA	1.304	1.146	170.817	0.876	1.318	3.648	5.653	166.809	1.155	1.137	0.879	0.968	06/10/2015	F7	F7.56A
IMG_4069.JPG	1.136	0	200	4.034	NA	NA	NA	NA	1.205	1.2	94.508	0.878	1.259	13.63	7.176	52.765	1.203	1.004	0.996	0.966	06/10/2015	F7	F7.56A
IMG_4070.JPG	1.38	0	200	4.402	NA	NA	NA	NA	1.338	1.313	51.823	0.895	1.368	8.84	4.971	84.958	1.318	1.019	0.981	0.972	07/10/2015	F7	F7.22A
IMG_4070.JPG	1.16	0	200	4.095	NA	NA	NA	NA	1.262	1.17	179.975	0.869	1.313	14.653	6.254	15.945	1.167	1.078	0.928	0.968	07/10/2015	F7	F7.22A
IMG_4070.JPG	1.392	0	200	4.381	NA	NA	NA	NA	1.343	1.32	24.008	0.912	1.375	22.49	6.354	30.677	1.323	1.017	0.983	0.976	07/10/2015	F7	F7.22A
IMG_4070.JPG	1.219	0	200	4.119	NA	NA	NA	NA	1.278	1.215	153.449	0.903	1.307	5.793	8.359	159.341	1.223	1.052	0.951	0.975	07/10/2015	F7	F7.22A
IMG_4070.JPG	1.316	0	200	4.301	NA	NA	NA	NA	1.36	1.232	65.242	0.894	1.389	18.501	10.463	69.734	1.228	1.104	0.905	0.974	07/10/2015	F7	F7.22A
IMG_4070.JPG	1.252	0	200	4.202	NA	NA	NA	NA	1.296	1.23	46.361	0.891	1.342	12.247	12.688	13.829	1.233	1.054	0.949	0.972	07/10/2015	F7	F7.22A
IMG_4070.JPG	1.24	0	200	4.182	NA	NA	NA	NA	1.326	1.191	67.94	0.891	1.365	21.989	13.851	60.046	1.2	1.113	0.898	0.972	07/10/2015	F7	F7.22A
IMG_4070.JPG	1.242	0	200	4.159	NA	NA	NA	NA	1.286	1.23	144.488	0.903	1.319	9.281	15.234	143.653	1.243	1.045	0.957	0.975	07/10/2015	F7	F7.22A
IMG_4071.JPG	1.189	0	200	4.064	NA	NA	NA	NA	1.238	1.222	71.132	0.905	1.303	29.225	4.37	53.13	1.203	1.013	0.987	0.974	07/10/2015	F7	F7.23A
IMG_4071.JPG	1.103	0	200	4.055	NA	NA	NA	NA	1.214	1.157	138.199	0.843	1.243	2.486	3.989	142.206	1.183	1.05	0.953	0.965	07/10/2015	F7	F7.23A
IMG_4071.JPG	1.154	0	200	4.103	NA	NA	NA	NA	1.3	1.129	136.591	0.861	1.318	14.372	5.172	8.746	1.106	1.151	0.868	0.964	07/10/2015	F7	F7.23A
IMG_4071.JPG	1.128	0	200	3.994	NA	NA	NA	NA	1.218	1.179	176.761	0.889	1.262	22.27	6.354	32.681	1.183	1.033	0.968	0.969	07/10/2015	F7	F7.23A
IMG_4071.JPG	1.124	0	200	3.925	NA	NA	NA	NA	1.216	1.176	174.236	0.917	1.24	8.78	7.577	22.834	1.183	1.034	0.967	0.977	07/10/2015	F7	F7.23A
IMG_4071.JPG	1.357	0	200	5.391	NA	NA	NA	NA	1.479	1.168	91.602	0.587	1.731	32.432	8.539	76.608	1.203	1.266	0.79	0.88	07/10/2015	F7	F7.23A
IMG_4071.JPG	1.083	0	200	3.885	NA	NA	NA	NA	1.176	1.173	39.173	0.902	1.215	39.168	8.719	52.374	1.163	1.002	0.998	0.974	07/10/2015	F7	F7.23A
IMG_4071.JPG	1.194	0	200	4.1	NA	NA	NA	NA	1.294	1.175	152.308	0.892	1.309	22.871	8.118	115.388	1.172	1.102	0.908	0.972	07/10/2015	F7	F7.23A
IMG_4071.JPG	1.123	0	200	3.975	NA	NA	NA	NA	1.223	1.169	1.491	0.893	1.294	15.515	9.401	163.811	1.181	1.046	0.956	0.971	07/10/2015	F7	F7.23A
IMG_4071.JPG	1.066	0	200	3.999	NA	NA	NA	NA	1.183	1.148	162.506	0.838	1.296	26.179	9.742	121.724	1.154	1.03	0.971	0.952	07/10/2015	F7	F7.23A
IMG_4071.JPG	1.138	0	200	3.977	NA	NA	NA	NA	1.215	1.192	39.185	0.904	1.252	31.43	14.132	50.194	1.191	1.019	0.981	0.974	07/10/2015	F7	F7.23A
IMG_4071.JPG	1.115	0	200	4.01	NA	NA	NA	NA	1.28	1.109	115.345	0.871	1.309	21.769	13.55	101.482	1.112	1.155	0.866	0.97	07/10/2015	F7	F7.23A
IMG_4072.JPG	1.089	0	200	3.857	NA	NA	NA	NA	1.208	1.147	95.726	0.92	1.231	18.682	2.826	120.324	1.143	1.053	0.949	0.976	07/10/2015	F7	F7.27A
IMG_4072.JPG	1.157	0	200	3.994	NA	NA	NA	NA	1.234	1.193	149.632	0.911	1.263	36.081	3.648	144.039	1.203	1.034	0.967	0.975	07/10/2015	F7	F7.27A
IMG_4072.JPG	1.123	0	200	3.932	NA	NA	NA	NA	1.222	1.17	126.097	0.913	1.256	24.635	3.969	123.944	1.163	1.044	0.958	0.975	07/10/2015	F7	F7.27A
IMG_4072.JPG	1.143	0	200	3.977	NA	NA	NA	NA	1.261	1.154	84.608	0.908	1.279	10.944	5.452	76.399	1.163	1.092	0.916	0.975	07/10/2015	F7	F7.27A
IMG_4072.JPG	1.111	0	200	3.93	NA	NA	NA	NA	1.231	1.15	162.391	0.904	1.256	27.582	4.811	163.301	1.163	1.07	0.934	0.974	07/10/2015	F7	F7.27A
IMG_4072.JPG	1.14	0	200	4.043	NA	NA	NA	NA	1.214	1.195	116.076	0.876	1.286	32.232	5.813	169.216	1.2	1.016	0.984	0.964	07/10/2015	F7	F7.27A
IMG_4072.JPG	1.089	0	200	3.935	NA	NA	NA	NA	1.204	1.152	67.486	0.884	1.245	21.468	7.998	86.309	1.168	1.044	0.957	0.965	07/10/2015	F7	F7.27A
IMG_4072.JPG	1.12	0	200	3.958	NA	NA	NA	NA	1.236	1.154	22.054	0.898	1.274	5.332	7.697	12.724	1.165	1.071	0.934	0.972	07/10/2015	F7	F7.27A
IMG_4072.JPG	1.115	0	200	3.913	NA	NA	NA	NA	1.196	1.187	78.029	0.915	1.245	14.091	7.096	104.931	1.183	1.008	0.993	0.974	07/10/2015	F7	F7.27A
IMG_4072.JPG	1.128	0	200	3.982	NA	NA	NA	NA	1.226	1.171	53.6	0.894	1.268	32.753	8.339	50.774	1.183	1.047	0.956	0.973	07/10/2015	F7	F7.27A
IMG_4072.JPG	1.12	0	200	3.989	NA	NA	NA	NA	1.206	1.182	49.881	0.884	1.262	23.533	10.343	69.55	1.183	1.02	0.98	0.968	07/10/2015	F7	F7.27A
IMG_4072.JPG	1.201	0	200	4.05	NA	NA	NA	NA	1.252	1.222	84.876	0.92	1.279	21.909	11.265	76.399	1.223	1.024	0.976	0.978	07/10/2015	F7	F7.27A
IMG_4072.JPG	1.055	0	200	3.81	NA	NA	NA	NA	1.194	1.125	141.366	0.913	1.218	12.348	10.904	110.225	1.126	1.062	0.942	0.974	07/10/2015	F7	F7.27A
IMG_4072.JPG	1.14	0	200	3.982	NA	NA	NA	NA	1.227	1.183	110.809	0.904	1.263	25.377	13.47	125.961	1.184	1.037	0.964	0.974	07/10/2015	F7	F7.27A
IMG_4073.JPG	1.103	0	200	4.02	NA	NA	NA	NA	1.209	1.161	39.812	0.857	1.273	7.016	5.873	28.179	1.178	1.041	0.96	0.95	07/10/2015	F7	F7.28A
IMG_4073.JPG	1.225	0	200	4.259	NA	NA	NA	NA	1.261	1.238	14.532	0.849	1.331	35.88	6.254	18.435	1.259	1.018	0.982	0.956	07/10/2015	F7	F7.28A
IMG_4073.JPG	1.156	0	200	4.046	NA	NA	NA	NA	1.231	1.196	34.825	0.888	1.278	13.37	7.376	48.814	1.198	1.029	0.972	0.966	07/10/2015	F7	F7.28A
IMG_4073.JPG	1.12	0	200	4.259	NA	NA	NA	NA	1.219	1.17	151.29	0.776	1.353	20.345	7.136	173.191	1.191	1.042	0.96	0.931	07/10/2015	F7	F7.28A
IMG_4073.JPG	1.142	0	200	4.069	NA	NA	NA	NA	1.217	1.194	54.223	0.867	1.291	27.461	7.938	36.158	1.183	1.019	0.981	0.964	07/10/2015	F7	F7.28A
IMG_4073.JPG	1.168	0	200	4.389	NA	NA	NA	NA	1.238	1.201	177.588	0.762	1.338	32.713	9.08	19.25	1.217	1.03	0.971	0.934	07/10/2015	F7	F7.28A
IMG_4073.JPG	1.092	0	200	3.947	NA	NA	NA	NA	1.213	1.147	173.156	0.881	1.27	11.867	10.002	11.842	1.163	1.057	0.946	0.964	07/10/2015	F7	F7.28A
IMG_4073.JPG	1.141	0	200	4.308	NA	NA	NA	NA	1.235	1.176	159.824	0.773	1.39	16.918	10.624	123.232	1.182	1.05	0.953	0.934	07/10/2015	F7	F7.28A
IMG_4073.JPG	1.126	0	200	4.244	NA	NA	NA	NA	1.208	1.187	33.346	0.785	1.373	35.88	12.207	56.31	1.196	1.018	0.983	0.939	07/10/2015	F7	F7.28A
IMG_4073.JPG	1.144	0	200	4.043	NA	NA	NA	NA	1.235	1.179	67.336	0.88	1.31	5.773	12.949	60.69	1.191	1.048	0.955	0.964	07/10/2015	F7	F7.28A
IMG_4073.JPG	1.16	0	200	4.043	NA	NA	NA	NA	1.223	1.208	108.87	0.891	1.266	28.824	13.23	10.954	1.216	1.013	0.988	0.966	07/10/2015	F7	F7.28A
IMG_4073.JPG	1.109	0	200	4.043	NA	NA	NA	NA	1.213	1.163	13.268	0.852	1.282	23.793	13.851	9.904	1.18	1.043	0.959	0.96	07/10/2015	F7	F7.28A
IMG_4073.JPG	1.166	0	200	4.214	NA	NA	NA	NA	1.272	1.168	167.181	0.826	1.368	36.121	16.116	5.042	1.201	1.089	0.918	0.947	07/10/2015	F7	F7.28A
IMG_4073.JPG	1.133	0	200	4.062	NA	NA	NA	NA	1.256	1.148	7.083	0.863	1.322	15.475	16.938	14.036	1.163	1.094	0.914	0.957	07/10/2015	F7	F7.28A
IMG_4073.JPG	1.086	0	200	3.93	NA	NA	NA	NA	1.2	1.152	26.227	0.883	1.251	11.426	17.74	54.782	1.163	1.041	0.961	0.967	07/10/2015	F7	F7.28A
IMG_4073.JPG	1.144	0	200	4.135	NA	NA	NA	NA	1.214	1.201	36.419	0.841	1.278	29.145	18.662	41.186	1.203	1.011	0.989	0.959	07/10/2015	F7	F7.28A
IMG_4073.JPG	1.176	0	200	4.142	NA	NA	NA	NA	1.243	1.205	140.29	0.862	1.315	20.967	18.702	127.569	1.223	1.032	0.969	0.962	07/10/2015	F7	F7.28A
IMG_4074.JPG	1.222	0	200	4.147	NA	NA	NA	NA	1.254	1.241	160.195	0.893	1.301	15.735	4.791	28.54	1.243	1.011	0.989	0.968	07/10/2015	F7	F7.29A
IMG_4074.JPG	1.193	0	200	4.254	NA	NA	NA	NA	1.245	1.22	12.055	0.829	1.381	2.866	5.633	9.189	1.228	1.021	0.979	0.951	07/10/2015	F7	F7.29A
IMG_4074.JPG	1.182	0	200	4.09	NA	NA	NA	NA	1.263	1.192	19.211	0.888	1.321	24.535	6.134	22.286	1.211	1.06	0.944	0.966	07/10/2015	F7	F7.29A
IMG_4074.JPG	1.244	0	200	4.294	NA	NA	NA	NA	1.292	1.226	70.615	0.848	1.392	30.167	7.076	59.744	1.245	1.054	0.949	0.954	07/10/2015	F7	F7.29A
IMG_4074.JPG	1.209	0	200	4.18	NA	NA	NA	NA	1.275	1.207	177.248	0.869	1.337	9.221	7.697	12.995	1.203	1.056	0.947	0.964	07/10/2015	F7	F7.29A
IMG_4074.JPG	1.233	0	200	4.334	NA	NA	NA	NA	1.294	1.213	19.029	0.825	1.348	32.152	8.74	11.143	1.237	1.067	0.938	0.954	07/10/2015	F7	F7.29A
IMG_4074.JPG	1.195	0	200	4.119	NA	NA	NA	NA	1.25	1.217	40.343	0.885	1.296	21.749	10.343	50.648	1.231	1.027	0.974	0.967	07/10/2015	F7	F7.29A
IMG_4074.JPG	1.222	0	200	4.159	NA	NA	NA	NA	1.265	1.23	17.672	0.888	1.307	26.7	10.443	54.36	1.241	1.029	0.972	0.969	07/10/2015	F7	F7.29A
IMG_4074.JPG	1.238	0	200	4.227	NA	NA	NA	NA	1.308	1.205	26.148	0.871	1.382	30.288	10.884	29.539	1.223	1.085	0.922	0.967	07/10/2015	F7	F7.29A
IMG_4074.JPG	1.204	0	200	4.145	NA	NA	NA	NA	1.25	1.226	33.461	0.88	1.314	12.047	11.305	21.477	1.241	1.019	0.981	0.965	07/10/2015	F7	F7.29A
IMG_4074.JPG	1.283	0	200	5.083	NA	NA	NA	NA	1.335	1.223	171.886	0.624	1.611	6.715	12.769	163.369	1.263	1.091	0.916	0.889	07/10/2015	F7	F7.29A
IMG_4074.JPG	1.216	0	200	4.216	NA	NA	NA	NA	1.274	1.215	156.299	0.86	1.324	17.379	13.61	140.528	1.242	1.049	0.954	0.961	07/10/2015	F7	F7.29A
IMG_4074.JPG	1.235	0	200	4.409	NA	NA	NA	NA	1.273	1.236	154.44	0.798	1.376	30.588	15.535	161.301	1.223	1.03	0.971	0.953	07/10/2015	F7	F7.29A
IMG_4074.JPG	1.306	0	200	4.693	NA	NA	NA	NA	1.449	1.147	148.229	0.745	1.496	22.57	16.256	147.588	1.194	1.263	0.792	0.927	07/10/2015	F7	F7.29A
IMG_4075.JPG	1.123	0	200	4.065	NA	NA	NA	NA	1.278	1.119	19.456	0.854	1.368	8.218	3.227	5.042	1.118	1.143	0.875	0.954	07/10/2015	F7	F7.30A
IMG_4075.JPG	1.23	0	200	4.216	NA	NA	NA	NA	1.276	1.227	1.219	0.87	1.312	12.448	4.27	141.203	1.223	1.04	0.961	0.968	07/10/2015	F7	F7.30A
IMG_4075.JPG	1.17	0	200	4.055	NA	NA	NA	NA	1.242	1.2	25.325	0.894	1.293	17.84	5.272	60.255	1.204	1.035	0.966	0.97	07/10/2015	F7	F7.30A
IMG_4075.JPG	1.15	0	200	4.029	NA	NA	NA	NA	1.224	1.196	142.219	0.89	1.274	2.225	5.973	155.854	1.202	1.023	0.977	0.968	07/10/2015	F7	F7.30A
IMG_4075.JPG	1.244	0	200	4.227	NA	NA	NA	NA	1.278	1.239	128.111	0.875	1.327	10.503	6.314	141.746	1.246	1.032	0.969	0.967	07/10/2015	F7	F7.30A
IMG_4075.JPG	1.184	0	200	4.126	NA	NA	NA	NA	1.329	1.135	86.156	0.874	1.348	17.098	10.944	78.857	1.143	1.171	0.854	0.963	07/10/2015	F7	F7.30A
IMG_4076.JPG	1.31	0	200	4.554	NA	NA	NA	NA	1.322	1.262	156.599	0.794	1.42	19.002	2.466	108.947	1.287	1.048	0.954	0.944	07/10/2015	F7	F7.33A
IMG_4076.JPG	1.206	0	200	4.211	NA	NA	NA	NA	1.291	1.189	95.811	0.855	1.364	37.303	4.169	114.305	1.195	1.086	0.921	0.956	07/10/2015	F7	F7.33A
IMG_4076.JPG	1.333	0	200	4.473	NA	NA	NA	NA	1.328	1.278	179.501	0.837	1.415	10.644	5.713	7.326	1.259	1.039	0.963	0.95	07/10/2015	F7	F7.33A
IMG_4076.JPG	1.33	0	200	4.589	NA	NA	NA	NA	1.323	1.28	29.027	0.794	1.419	29.446	6.194	47.291	1.296	1.033	0.968	0.942	07/10/2015	F7	F7.33A
IMG_4076.JPG	1.256	0	200	4.291	NA	NA	NA	NA	1.355	1.181	3.904	0.858	1.435	2.466	7.757	15.396	1.183	1.148	0.871	0.955	07/10/2015	F7	F7.33A
IMG_4076.JPG	1.244	0	200	4.344	NA	NA	NA	NA	1.284	1.234	170.968	0.829	1.404	17.519	7.717	9.866	1.231	1.04	0.961	0.955	07/10/2015	F7	F7.33A
IMG_4076.JPG	1.087	0	200	4.152	NA	NA	NA	NA	1.262	1.097	42.928	0.792	1.324	22.15	8.439	54.866	1.12	1.151	0.869	0.943	07/10/2015	F7	F7.33A
IMG_4076.JPG	1.233	0	200	4.401	NA	NA	NA	NA	1.321	1.188	34.875	0.8	1.475	39.548	10.503	53.286	1.198	1.111	0.9	0.947	07/10/2015	F7	F7.33A
IMG_4076.JPG	1.386	0	200	4.492	NA	NA	NA	NA	1.337	1.319	163.026	0.863	1.427	32.092	10.323	10.521	1.325	1.014	0.987	0.958	07/10/2015	F7	F7.33A
IMG_4076.JPG	1.317	0	200	4.449	NA	NA	NA	NA	1.302	1.288	40.424	0.836	1.39	10.904	12.187	56.768	1.283	1.011	0.989	0.955	07/10/2015	F7	F7.33A
IMG_4076.JPG	1.306	0	200	4.594	NA	NA	NA	NA	1.301	1.278	155.117	0.778	1.408	25.216	11.706	175.101	1.308	1.018	0.982	0.937	07/10/2015	F7	F7.33A
IMG_4076.JPG	1.338	0	200	4.771	NA	NA	NA	NA	1.34	1.271	172.117	0.739	1.427	6.314	12.267	162.838	1.297	1.054	0.949	0.933	07/10/2015	F7	F7.33A
IMG_4076.JPG	1.321	0	200	4.646	NA	NA	NA	NA	1.34	1.256	177.743	0.769	1.494	17.279	13.55	11.611	1.262	1.067	0.937	0.942	07/10/2015	F7	F7.33A
IMG_4076.JPG	1.324	0	200	4.938	NA	NA	NA	NA	1.341	1.257	27.133	0.682	1.546	33.635	14.031	43.423	1.283	1.067	0.938	0.922	07/10/2015	F7	F7.33A
IMG_4076.JPG	1.236	0	200	4.317	NA	NA	NA	NA	1.28	1.229	127.149	0.833	1.335	36.522	13.49	125.838	1.264	1.042	0.96	0.961	07/10/2015	F7	F7.33A
IMG_4076.JPG	1.146	0	200	4.149	NA	NA	NA	NA	1.28	1.139	177.322	0.836	1.347	14.132	16.196	14.657	1.131	1.124	0.89	0.954	07/10/2015	F7	F7.33A
IMG_4076.JPG	1.137	0	200	4.182	NA	NA	NA	NA	1.251	1.157	5.161	0.817	1.363	22.851	17.94	61.928	1.154	1.081	0.925	0.942	07/10/2015	F7	F7.33A
IMG_4076.JPG	1.32	0	200	4.721	NA	NA	NA	NA	1.31	1.283	6.968	0.744	1.429	28.564	17.92	22.249	1.283	1.022	0.979	0.929	07/10/2015	F7	F7.33A
IMG_4076.JPG	1.215	0	200	4.169	NA	NA	NA	NA	1.281	1.208	154.772	0.879	1.31	33.896	21.067	6.147	1.216	1.06	0.943	0.964	07/10/2015	F7	F7.33A
IMG_4077.JPG	1.131	0	200	4.005	NA	NA	NA	NA	1.229	1.171	133.05	0.886	1.293	27.301	3.829	150.255	1.166	1.05	0.953	0.968	07/10/2015	F7	F7.36A
IMG_4077.JPG	1.088	0	200	3.916	NA	NA	NA	NA	1.249	1.109	58.058	0.892	1.319	21.468	5.152	53.653	1.137	1.126	0.888	0.973	07/10/2015	F7	F7.36A
IMG_4077.JPG	1.146	0	200	3.999	NA	NA	NA	NA	1.245	1.171	9.354	0.9	1.282	34.277	4.771	9.904	1.163	1.063	0.941	0.971	07/10/2015	F7	F7.36A
IMG_4077.JPG	1.191	0	200	4.114	NA	NA	NA	NA	1.259	1.204	173.201	0.884	1.291	10.804	4.771	143.842	1.217	1.046	0.956	0.967	07/10/2015	F7	F7.36A
IMG_4077.JPG	1.25	0	200	4.303	NA	NA	NA	NA	1.313	1.212	29.249	0.848	1.424	3.287	5.593	13.841	1.229	1.083	0.923	0.954	07/10/2015	F7	F7.36A
IMG_4077.JPG	1.157	0	200	4.081	NA	NA	NA	NA	1.273	1.157	78.746	0.873	1.315	17.359	7.577	52.431	1.16	1.101	0.908	0.963	07/10/2015	F7	F7.36A
IMG_4077.JPG	1.139	0	200	4.058	NA	NA	NA	NA	1.221	1.187	94.698	0.869	1.308	23.412	6.735	105.101	1.184	1.029	0.972	0.961	07/10/2015	F7	F7.36A
IMG_4077.JPG	1.105	0	200	5.21	NA	NA	NA	NA	1.282	1.097	169.215	0.511	1.319	8.8	8.9	16.783	1.203	1.169	0.856	0.895	07/10/2015	F7	F7.36A
IMG_4077.JPG	1.237	0	200	4.272	NA	NA	NA	NA	1.273	1.237	27.206	0.851	1.381	30.208	10.383	50.301	1.243	1.03	0.971	0.961	07/10/2015	F7	F7.36A
IMG_4077.JPG	1.253	0	200	4.294	NA	NA	NA	NA	1.331	1.198	178.708	0.854	1.429	36.201	9.762	157.751	1.204	1.111	0.9	0.963	07/10/2015	F7	F7.36A
IMG_4077.JPG	1.175	0	200	4.22	NA	NA	NA	NA	1.307	1.145	165.772	0.829	1.364	27.421	11.506	10.154	1.165	1.142	0.876	0.949	07/10/2015	F7	F7.36A
IMG_4077.JPG	1.245	0	200	4.549	NA	NA	NA	NA	1.31	1.21	29.316	0.756	1.473	20.285	12.428	33.906	1.237	1.083	0.924	0.945	07/10/2015	F7	F7.36A
IMG_4077.JPG	1.262	0	200	4.204	NA	NA	NA	NA	1.291	1.244	15.676	0.897	1.319	5.753	12.187	19.537	1.262	1.038	0.963	0.967	07/10/2015	F7	F7.36A
IMG_4077.JPG	1.22	0	200	4.22	NA	NA	NA	NA	1.275	1.219	177.161	0.861	1.35	13.47	11.646	174.036	1.223	1.046	0.956	0.964	07/10/2015	F7	F7.36A
IMG_4078.JPG	1.149	0	200	4.055	NA	NA	NA	NA	1.23	1.19	38.712	0.878	1.284	34.758	3.207	22.964	1.203	1.034	0.967	0.965	07/10/2015	F7	F7.37A
IMG_4078.JPG	1.117	0	200	3.975	NA	NA	NA	NA	1.244	1.143	139.463	0.888	1.277	4.751	3.608	132.455	1.144	1.089	0.918	0.968	07/10/2015	F7	F7.37A
IMG_4078.JPG	1.146	0	200	4.012	NA	NA	NA	NA	1.235	1.182	63.948	0.895	1.291	25.096	5.673	43.112	1.183	1.044	0.958	0.973	07/10/2015	F7	F7.37A
IMG_4078.JPG	1.123	0	200	4.237	NA	NA	NA	NA	1.261	1.134	167.932	0.786	1.292	14.673	5.673	131.855	1.184	1.112	0.899	0.935	07/10/2015	F7	F7.37A
IMG_4078.JPG	1.158	0	200	4.178	NA	NA	NA	NA	1.249	1.181	118.522	0.834	1.364	21.969	7.176	100.154	1.181	1.057	0.946	0.949	07/10/2015	F7	F7.37A
IMG_4078.JPG	1.163	0	200	4.09	NA	NA	NA	NA	1.221	1.213	53.711	0.874	1.283	37.644	9	51.34	1.219	1.006	0.994	0.969	07/10/2015	F7	F7.37A
IMG_4078.JPG	1.111	0	200	4.261	NA	NA	NA	NA	1.283	1.102	160.916	0.769	1.303	3.668	8.699	149.49	1.164	1.164	0.859	0.927	07/10/2015	F7	F7.37A
IMG_4078.JPG	1.139	0	200	4.086	NA	NA	NA	NA	1.301	1.114	0.61	0.857	1.381	9.682	9.261	13.431	1.102	1.168	0.856	0.962	07/10/2015	F7	F7.37A
IMG_4078.JPG	1.144	0	200	4.041	NA	NA	NA	NA	1.222	1.192	146.215	0.88	1.259	32.012	9.401	9.162	1.191	1.025	0.976	0.968	07/10/2015	F7	F7.37A
IMG_4078.JPG	1.151	0	200	4.863	NA	NA	NA	NA	1.253	1.169	175.362	0.612	1.318	34.277	10.985	28.124	1.203	1.071	0.933	0.938	07/10/2015	F7	F7.37A
IMG_4078.JPG	1.111	0	200	4.14	NA	NA	NA	NA	1.267	1.116	152.988	0.814	1.338	14.512	11.145	8.616	1.151	1.135	0.881	0.939	07/10/2015	F7	F7.37A
IMG_4078.JPG	1.097	0	200	4.145	NA	NA	NA	NA	1.215	1.15	176.838	0.803	1.255	27.261	13.21	167.074	1.157	1.056	0.947	0.958	07/10/2015	F7	F7.37A
IMG_4078.JPG	1.122	0	200	4.037	NA	NA	NA	NA	1.221	1.17	38.395	0.865	1.273	7.136	14.212	61.821	1.176	1.043	0.959	0.961	07/10/2015	F7	F7.37A
IMG_4078.JPG	1.157	0	200	4.057	NA	NA	NA	NA	1.227	1.201	141.219	0.883	1.292	14.913	13.751	131.855	1.203	1.022	0.979	0.968	07/10/2015	F7	F7.37A
IMG_4078.JPG	1.174	0	200	4.057	NA	NA	NA	NA	1.244	1.202	53.106	0.896	1.303	20.125	16.236	53.13	1.203	1.035	0.966	0.973	07/10/2015	F7	F7.37A
IMG_4078.JPG	1.127	0	200	3.942	NA	NA	NA	NA	1.209	1.187	22.011	0.912	1.245	3.528	15.956	165.069	1.191	1.019	0.981	0.972	07/10/2015	F7	F7.37A
IMG_4078.JPG	1.203	0	200	4.218	NA	NA	NA	NA	1.304	1.175	56.246	0.85	1.435	33.776	16.778	54.09	1.201	1.11	0.901	0.961	07/10/2015	F7	F7.37A
IMG_4078.JPG	1.137	0	200	4.039	NA	NA	NA	NA	1.24	1.167	10.429	0.876	1.271	27.983	16.958	6.34	1.174	1.062	0.941	0.969	07/10/2015	F7	F7.37A
IMG_4078.JPG	1.28	0	200	4.787	NA	NA	NA	NA	1.397	1.167	94.282	0.702	1.533	9.521	19.844	78.69	1.244	1.198	0.835	0.929	07/10/2015	F7	F7.37A
IMG_4079.JPG	1.024	0	200	3.85	NA	NA	NA	NA	1.308	0.997	172.707	0.868	1.335	8.038	2.806	172.235	1.038	1.312	0.762	0.969	07/10/2015	F7	F7.38A
IMG_4079.JPG	1.09	0	200	3.892	NA	NA	NA	NA	1.235	1.124	49.273	0.904	1.279	10.183	6.695	54.567	1.148	1.099	0.91	0.974	07/10/2015	F7	F7.38A
IMG_4079.JPG	1.194	0	200	4.057	NA	NA	NA	NA	1.303	1.167	64.455	0.912	1.348	3.608	7.677	59.621	1.183	1.117	0.896	0.978	07/10/2015	F7	F7.38A
IMG_4080.JPG	1.1	0	200	3.907	NA	NA	NA	NA	1.219	1.149	134.784	0.906	1.251	14.272	3.267	148.092	1.16	1.061	0.942	0.969	07/10/2015	F7	F7.39A
IMG_4080.JPG	1.201	0	200	4.074	NA	NA	NA	NA	1.247	1.226	76.899	0.909	1.293	24.395	5.011	60.255	1.223	1.018	0.983	0.974	07/10/2015	F7	F7.39A
IMG_4080.JPG	1.11	0	200	3.999	NA	NA	NA	NA	1.251	1.129	171.503	0.872	1.276	6.434	4.751	8.13	1.121	1.108	0.903	0.964	07/10/2015	F7	F7.39A
IMG_4080.JPG	1.117	0	200	3.994	NA	NA	NA	NA	1.21	1.176	46.109	0.88	1.255	32.693	6.755	63.435	1.191	1.029	0.972	0.966	07/10/2015	F7	F7.39A
IMG_4080.JPG	1.162	0	200	4.027	NA	NA	NA	NA	1.233	1.199	166.486	0.9	1.262	20.867	7.417	10.061	1.215	1.029	0.972	0.971	07/10/2015	F7	F7.39A
IMG_4080.JPG	1.14	0	200	4.015	NA	NA	NA	NA	1.236	1.174	152.379	0.889	1.273	17.038	8.479	26.162	1.183	1.052	0.95	0.967	07/10/2015	F7	F7.39A
IMG_4080.JPG	1.138	0	200	4.037	NA	NA	NA	NA	1.238	1.171	173.709	0.878	1.325	25.958	8.319	10.46	1.168	1.057	0.946	0.964	07/10/2015	F7	F7.39A
IMG_4080.JPG	1.207	0	200	4.119	NA	NA	NA	NA	1.251	1.229	62.961	0.894	1.295	30.528	9.421	68.199	1.23	1.018	0.983	0.972	07/10/2015	F7	F7.39A
IMG_4080.JPG	1.197	0	200	4.133	NA	NA	NA	NA	1.261	1.208	47.67	0.88	1.311	3.247	9.782	23.429	1.219	1.044	0.958	0.966	07/10/2015	F7	F7.39A
IMG_4080.JPG	1.178	0	200	4.088	NA	NA	NA	NA	1.262	1.189	27.641	0.886	1.298	12.468	10.283	8.881	1.21	1.061	0.942	0.968	07/10/2015	F7	F7.39A
IMG_4080.JPG	1.113	0	200	3.937	NA	NA	NA	NA	1.222	1.159	68.054	0.902	1.274	17.619	12.909	70.71	1.16	1.054	0.948	0.972	07/10/2015	F7	F7.39A
IMG_4080.JPG	1.254	0	200	4.267	NA	NA	NA	NA	1.307	1.221	107.091	0.865	1.356	24.395	13.57	128.395	1.243	1.07	0.935	0.963	07/10/2015	F7	F7.39A
IMG_4080.JPG	1.14	0	200	4.017	NA	NA	NA	NA	1.23	1.181	142.917	0.888	1.287	9.16	13.731	142.595	1.203	1.041	0.96	0.966	07/10/2015	F7	F7.39A
IMG_4080.JPG	1.297	0	200	4.614	NA	NA	NA	NA	1.475	1.12	141.152	0.766	1.636	31.591	15.174	143.973	1.218	1.317	0.759	0.935	07/10/2015	F7	F7.39A
IMG_4081.JPG	1.277	0	200	4.407	NA	NA	NA	NA	1.299	1.252	169.701	0.826	1.378	12.568	3.568	8.366	1.274	1.037	0.964	0.954	07/10/2015	F7	F7.2A
IMG_4081.JPG	1.346	0	200	4.506	NA	NA	NA	NA	1.376	1.245	109.951	0.833	1.426	20.586	3.167	117.646	1.294	1.105	0.905	0.951	07/10/2015	F7	F7.2A
IMG_4081.JPG	1.291	0	200	4.344	NA	NA	NA	NA	1.305	1.26	146.671	0.86	1.364	3.047	5.532	10.154	1.268	1.035	0.966	0.959	07/10/2015	F7	F7.2A
IMG_4081.JPG	1.348	0	200	4.804	NA	NA	NA	NA	1.317	1.303	58.847	0.734	1.42	21.227	5.292	120.548	1.306	1.011	0.989	0.94	07/10/2015	F7	F7.2A
IMG_4081.JPG	1.371	0	200	4.688	NA	NA	NA	NA	1.363	1.281	168.34	0.784	1.451	9.561	6.755	11.155	1.324	1.064	0.94	0.936	07/10/2015	F7	F7.2A
IMG_4081.JPG	1.357	0	200	4.407	NA	NA	NA	NA	1.353	1.277	173.455	0.878	1.417	6.855	6.715	171.87	1.283	1.06	0.943	0.963	07/10/2015	F7	F7.2A
IMG_4081.JPG	1.259	0	200	4.346	NA	NA	NA	NA	1.33	1.206	148.818	0.838	1.382	13.891	8.84	156.038	1.219	1.103	0.907	0.957	07/10/2015	F7	F7.2A
IMG_4081.JPG	1.377	0	200	4.948	NA	NA	NA	NA	1.35	1.298	29.668	0.707	1.485	21.308	12.308	55.452	1.332	1.04	0.961	0.919	07/10/2015	F7	F7.2A
IMG_4082.JPG	1.283	0	200	4.261	NA	NA	NA	NA	1.314	1.244	163.826	0.888	1.352	2.305	2.546	164.521	1.253	1.056	0.947	0.969	07/10/2015	F7	F7.4A
IMG_4082.JPG	1.53	0	200	4.839	NA	NA	NA	NA	1.617	1.205	21.56	0.821	1.763	17.579	4.61	17.199	1.279	1.342	0.745	0.956	07/10/2015	F7	F7.4A
IMG_4082.JPG	1.294	0	200	4.431	NA	NA	NA	NA	1.314	1.254	49.628	0.828	1.424	0.962	6.695	54.744	1.278	1.047	0.955	0.955	07/10/2015	F7	F7.4A
IMG_4082.JPG	1.233	0	200	4.258	NA	NA	NA	NA	1.302	1.206	49.424	0.855	1.399	7.216	7.517	64.537	1.22	1.08	0.926	0.96	07/10/2015	F7	F7.4A
IMG_4082.JPG	1.203	0	200	4.18	NA	NA	NA	NA	1.277	1.2	8.995	0.865	1.356	12.448	7.617	156.468	1.192	1.064	0.94	0.966	07/10/2015	F7	F7.4A
IMG_4082.JPG	1.245	0	200	4.22	NA	NA	NA	NA	1.27	1.249	128.592	0.878	1.315	6.354	11.365	7.883	1.262	1.017	0.983	0.962	07/10/2015	F7	F7.4A
IMG_4083.JPG	1.264	0	200	4.176	NA	NA	NA	NA	1.322	1.217	7.294	0.911	1.348	9.06	3.969	11.143	1.223	1.086	0.921	0.977	07/10/2015	F7	F7.8A
IMG_4083.JPG	1.201	0	200	4.06	NA	NA	NA	NA	1.261	1.213	173.856	0.916	1.318	4.791	5.432	13.191	1.219	1.04	0.962	0.976	07/10/2015	F7	F7.8A
IMG_4083.JPG	1.19	0	200	4.079	NA	NA	NA	NA	1.286	1.178	166.859	0.899	1.311	15.575	8.96	156.571	1.192	1.092	0.916	0.974	07/10/2015	F7	F7.8A
IMG_4083.JPG	1.174	0	200	4.039	NA	NA	NA	NA	1.268	1.179	144.791	0.904	1.294	2.626	10.924	130.601	1.191	1.076	0.929	0.974	07/10/2015	F7	F7.8A
IMG_4084.JPG	1.271	0	200	4.306	NA	NA	NA	NA	1.329	1.217	21.013	0.862	1.405	26.339	3.147	14.036	1.243	1.092	0.916	0.959	07/10/2015	F7	F7.10A
IMG_4084.JPG	1.765	0	200	5.752	NA	NA	NA	NA	1.942	1.157	133.892	0.67	2.113	5.252	2.606	125.348	1.333	1.678	0.596	0.91	07/10/2015	F7	F7.10A
IMG_4084.JPG	1.369	0	200	4.487	NA	NA	NA	NA	1.342	1.299	78.872	0.855	1.396	31.971	4.69	15.832	1.311	1.033	0.968	0.96	07/10/2015	F7	F7.10A
IMG_4084.JPG	1.281	0	200	4.263	NA	NA	NA	NA	1.347	1.21	105.435	0.885	1.4	12.328	4.009	103.241	1.219	1.113	0.898	0.966	07/10/2015	F7	F7.10A
IMG_4084.JPG	1.4	0	200	4.487	NA	NA	NA	NA	1.37	1.301	71.468	0.874	1.433	19.564	8.659	69.538	1.302	1.053	0.95	0.97	07/10/2015	F7	F7.10A
IMG_4084.JPG	1.216	0	200	4.207	NA	NA	NA	NA	1.279	1.211	53.976	0.864	1.325	27.862	9.982	79.54	1.228	1.056	0.947	0.954	07/10/2015	F7	F7.10A
IMG_4084.JPG	1.251	0	200	4.339	NA	NA	NA	NA	1.29	1.235	160.805	0.835	1.348	35.519	10.243	168.857	1.243	1.044	0.958	0.958	07/10/2015	F7	F7.10A
IMG_4084.JPG	1.127	0	200	3.949	NA	NA	NA	NA	1.217	1.179	162.198	0.908	1.251	3.508	10.624	148.092	1.183	1.033	0.968	0.972	07/10/2015	F7	F7.10A
IMG_4084.JPG	1.262	0	200	4.277	NA	NA	NA	NA	1.297	1.239	30.933	0.867	1.373	12.969	12.488	61.189	1.251	1.047	0.955	0.964	07/10/2015	F7	F7.10A
IMG_4084.JPG	1.272	0	200	4.211	NA	NA	NA	NA	1.302	1.243	15.474	0.901	1.337	20.887	14.673	49.865	1.243	1.047	0.955	0.973	07/10/2015	F7	F7.10A
IMG_4084.JPG	1.348	0	200	4.386	NA	NA	NA	NA	1.339	1.282	137.655	0.881	1.403	27.963	14.272	120.964	1.303	1.045	0.957	0.969	07/10/2015	F7	F7.10A
IMG_4085.JPG	1.333	0	200	4.393	NA	NA	NA	NA	1.323	1.283	6.393	0.868	1.381	31.17	1.704	39.699	1.298	1.031	0.97	0.967	07/10/2015	F7	F7.11A
IMG_4085.JPG	1.454	0	200	5.788	NA	NA	NA	NA	1.642	1.128	93.662	0.546	2.044	15.735	3.788	82.108	1.275	1.455	0.687	0.827	07/10/2015	F7	F7.11A
IMG_4085.JPG	1.366	0	200	4.608	NA	NA	NA	NA	1.358	1.281	52.716	0.809	1.501	37.744	5.593	34.114	1.302	1.06	0.943	0.949	07/10/2015	F7	F7.11A
IMG_4085.JPG	1.385	0	200	4.466	NA	NA	NA	NA	1.333	1.323	163.5	0.872	1.392	24.455	5.552	11.634	1.336	1.008	0.992	0.962	07/10/2015	F7	F7.11A
IMG_4085.JPG	1.329	0	200	4.404	NA	NA	NA	NA	1.32	1.282	127.124	0.861	1.378	4.129	6.214	130.872	1.303	1.03	0.971	0.967	07/10/2015	F7	F7.11A
IMG_4085.JPG	1.267	0	200	4.265	NA	NA	NA	NA	1.308	1.233	16.125	0.875	1.39	27.542	7.256	24.717	1.261	1.061	0.943	0.961	07/10/2015	F7	F7.11A
IMG_4085.JPG	1.291	0	200	4.388	NA	NA	NA	NA	1.299	1.265	61.473	0.842	1.404	11.706	8.319	46.736	1.282	1.027	0.974	0.957	07/10/2015	F7	F7.11A
IMG_4085.JPG	1.275	0	200	4.27	NA	NA	NA	NA	1.321	1.229	42.428	0.879	1.372	18.702	8.038	11.802	1.233	1.075	0.93	0.961	07/10/2015	F7	F7.11A
IMG_4085.JPG	1.399	0	200	4.534	NA	NA	NA	NA	1.347	1.322	10.085	0.855	1.396	35.82	10.383	140.826	1.335	1.019	0.982	0.961	07/10/2015	F7	F7.11A
IMG_4085.JPG	1.296	0	200	4.289	NA	NA	NA	NA	1.331	1.24	71.996	0.885	1.373	11.185	11.967	61.189	1.245	1.073	0.932	0.967	07/10/2015	F7	F7.11A
IMG_4085.JPG	1.403	0	200	4.523	NA	NA	NA	NA	1.382	1.293	26.066	0.862	1.467	22.671	11.726	10.235	1.303	1.068	0.936	0.961	07/10/2015	F7	F7.11A
IMG_4085.JPG	1.328	0	200	4.431	NA	NA	NA	NA	1.33	1.271	166.16	0.85	1.392	31.811	12.388	6.613	1.28	1.047	0.956	0.959	07/10/2015	F7	F7.11A
IMG_4085.JPG	1.358	0	200	4.379	NA	NA	NA	NA	1.336	1.294	23.665	0.89	1.42	4.149	12.789	13.055	1.304	1.032	0.969	0.968	07/10/2015	F7	F7.11A
IMG_4085.JPG	1.38	0	200	4.841	NA	NA	NA	NA	1.38	1.273	26.706	0.74	1.579	14.753	15.495	28.843	1.303	1.084	0.923	0.943	07/10/2015	F7	F7.11A
IMG_4085.JPG	1.274	0	200	4.293	NA	NA	NA	NA	1.308	1.241	45.618	0.869	1.415	7.637	15.414	37.519	1.243	1.054	0.948	0.969	07/10/2015	F7	F7.11A
IMG_4085.JPG	1.263	0	200	4.352	NA	NA	NA	NA	1.284	1.253	132.842	0.838	1.361	11.606	15.655	43.807	1.276	1.025	0.975	0.955	07/10/2015	F7	F7.11A
IMG_4085.JPG	1.347	0	200	4.511	NA	NA	NA	NA	1.368	1.254	83.704	0.832	1.408	26.479	14.853	109.983	1.257	1.091	0.916	0.964	07/10/2015	F7	F7.11A
IMG_4085.JPG	1.352	0	200	4.454	NA	NA	NA	NA	1.358	1.268	3.909	0.857	1.408	22.671	17.299	160.017	1.281	1.07	0.934	0.961	07/10/2015	F7	F7.11A
IMG_4085.JPG	1.276	0	200	4.303	NA	NA	NA	NA	1.325	1.226	2.226	0.866	1.377	14.312	17.86	16.06	1.223	1.081	0.925	0.962	07/10/2015	F7	F7.11A
IMG_4086.JPG	1.886	0	200	5.398	NA	NA	NA	NA	1.75	1.372	70.302	0.813	1.838	29.065	2.466	62.038	1.411	1.275	0.784	0.956	07/10/2015	F7	F7.21A
IMG_4086.JPG	1.542	0	200	4.799	NA	NA	NA	NA	1.478	1.329	23.073	0.842	1.609	20.987	3.688	13.69	1.37	1.112	0.899	0.955	07/10/2015	F7	F7.21A
IMG_4086.JPG	1.532	0	200	5.103	NA	NA	NA	NA	1.421	1.372	20.091	0.739	1.575	15.775	3.528	148.536	1.377	1.035	0.966	0.93	07/10/2015	F7	F7.21A
IMG_4086.JPG	1.406	0	200	4.499	NA	NA	NA	NA	1.359	1.318	170.397	0.873	1.444	2.085	4.771	13.65	1.343	1.031	0.97	0.963	07/10/2015	F7	F7.21A
IMG_4086.JPG	1.432	0	200	4.476	NA	NA	NA	NA	1.387	1.315	9.212	0.899	1.463	8.679	6.595	9.462	1.323	1.054	0.948	0.972	07/10/2015	F7	F7.21A
IMG_4086.JPG	1.645	0	200	5.339	NA	NA	NA	NA	1.529	1.37	157.615	0.725	1.622	27.261	7.617	140.013	1.446	1.117	0.896	0.932	07/10/2015	F7	F7.21A
IMG_4086.JPG	2.192	0	200	6.033	NA	NA	NA	NA	1.967	1.419	76.132	0.757	2.049	21.027	9.501	59.421	1.454	1.386	0.721	0.941	07/10/2015	F7	F7.21A
IMG_4086.JPG	1.579	0	200	4.813	NA	NA	NA	NA	1.511	1.331	30.366	0.857	1.624	2.987	9.381	20.225	1.355	1.136	0.88	0.959	07/10/2015	F7	F7.21A
IMG_4086.JPG	1.513	0	200	4.787	NA	NA	NA	NA	1.45	1.329	164.347	0.83	1.519	8.319	12.448	22.504	1.304	1.091	0.917	0.954	07/10/2015	F7	F7.21A
IMG_4086.JPG	1.687	0	200	5.519	NA	NA	NA	NA	1.622	1.324	80.353	0.696	1.806	17.86	13.971	92.545	1.405	1.225	0.816	0.908	07/10/2015	F7	F7.21A
IMG_4087.JPG	1.306	0	200	4.324	NA	NA	NA	NA	1.307	1.272	3.259	0.878	1.361	2.806	2.085	9.324	1.263	1.028	0.973	0.967	07/10/2015	F7	F7.12A
IMG_4087.JPG	1.231	0	200	4.145	NA	NA	NA	NA	1.268	1.237	17.909	0.901	1.335	10.584	3.147	172.235	1.233	1.025	0.975	0.971	07/10/2015	F7	F7.12A
IMG_4087.JPG	1.178	0	200	4.095	NA	NA	NA	NA	1.295	1.159	2.306	0.883	1.348	12.027	6.815	11.143	1.178	1.117	0.895	0.971	07/10/2015	F7	F7.12A
IMG_4087.JPG	1.221	0	200	4.265	NA	NA	NA	NA	1.305	1.192	156.083	0.844	1.39	18.341	7.457	151.587	1.205	1.095	0.913	0.958	07/10/2015	F7	F7.12A
IMG_4087.JPG	1.078	0	200	4.084	NA	NA	NA	NA	1.218	1.127	148.628	0.812	1.283	23.553	8.138	128.66	1.115	1.08	0.926	0.951	07/10/2015	F7	F7.12A
IMG_4087.JPG	1.122	0	200	3.97	NA	NA	NA	NA	1.228	1.163	27.416	0.894	1.274	4.189	9.501	19.29	1.182	1.055	0.948	0.968	07/10/2015	F7	F7.12A
IMG_4087.JPG	1.15	0	200	4.039	NA	NA	NA	NA	1.253	1.168	8.906	0.886	1.291	6.915	11.566	25.769	1.183	1.072	0.932	0.968	07/10/2015	F7	F7.12A
IMG_4087.JPG	1.226	0	200	4.35	NA	NA	NA	NA	1.287	1.213	92.277	0.814	1.447	14.913	12.548	79.624	1.243	1.061	0.942	0.939	07/10/2015	F7	F7.12A
IMG_4088.JPG	1.116	0	200	3.93	NA	NA	NA	NA	1.224	1.161	172.351	0.908	1.256	2.466	3.488	8.259	1.163	1.054	0.949	0.974	07/10/2015	F7	F7.13A
IMG_4088.JPG	1.119	0	200	3.949	NA	NA	NA	NA	1.196	1.191	91.39	0.902	1.237	20.285	4.811	130.4	1.183	1.004	0.996	0.973	07/10/2015	F7	F7.13A
IMG_4088.JPG	1.135	0	200	4.022	NA	NA	NA	NA	1.245	1.161	169.798	0.882	1.291	8.158	5.653	6.242	1.163	1.073	0.932	0.971	07/10/2015	F7	F7.13A
IMG_4088.JPG	1.165	0	200	4.022	NA	NA	NA	NA	1.233	1.203	139.381	0.905	1.256	14.292	5.212	123.944	1.217	1.025	0.975	0.974	07/10/2015	F7	F7.13A
IMG_4088.JPG	1.148	0	200	3.994	NA	NA	NA	NA	1.234	1.184	140.136	0.904	1.268	21.328	7.116	140.774	1.203	1.043	0.959	0.974	07/10/2015	F7	F7.13A
IMG_4088.JPG	1.189	0	200	4.095	NA	NA	NA	NA	1.239	1.222	103.531	0.891	1.275	4.851	8.319	163.56	1.234	1.014	0.986	0.97	07/10/2015	F7	F7.13A
IMG_4088.JPG	1.15	0	200	4.01	NA	NA	NA	NA	1.228	1.191	140.389	0.898	1.263	11.145	8.118	144.039	1.184	1.031	0.97	0.974	07/10/2015	F7	F7.13A
IMG_4088.JPG	1.137	0	200	3.975	NA	NA	NA	NA	1.227	1.18	121.497	0.904	1.258	18.662	10.784	120.651	1.191	1.039	0.962	0.973	07/10/2015	F7	F7.13A
IMG_4088.JPG	1.156	0	200	4.046	NA	NA	NA	NA	1.245	1.182	21.439	0.888	1.301	8.258	13.59	65.41	1.169	1.053	0.949	0.971	07/10/2015	F7	F7.13A
IMG_4088.JPG	1.091	0	200	3.885	NA	NA	NA	NA	1.197	1.161	60.756	0.909	1.231	25.357	14.653	52.943	1.174	1.031	0.97	0.975	07/10/2015	F7	F7.13A
IMG_4089.JPG	1.409	0	200	4.751	NA	NA	NA	NA	1.4	1.282	20.57	0.784	1.496	10.724	4.731	35.181	1.316	1.092	0.916	0.943	07/10/2015	F7	F7.14A
IMG_4089.JPG	1.384	0	200	4.813	NA	NA	NA	NA	1.405	1.254	16.42	0.751	1.475	3.628	5.152	36.714	1.277	1.121	0.892	0.939	07/10/2015	F7	F7.14A
IMG_4089.JPG	1.384	0	200	4.91	NA	NA	NA	NA	1.401	1.258	177.471	0.722	1.445	17.76	6.414	23.72	1.259	1.113	0.898	0.942	07/10/2015	F7	F7.14A
IMG_4089.JPG	1.342	0	200	5.07	NA	NA	NA	NA	1.408	1.214	16.237	0.656	1.614	9.982	9.281	24.974	1.229	1.159	0.863	0.918	07/10/2015	F7	F7.14A
IMG_4089.JPG	1.29	0	200	4.478	NA	NA	NA	NA	1.323	1.242	26.338	0.808	1.407	4.069	10.343	57.216	1.249	1.065	0.939	0.946	07/10/2015	F7	F7.14A
IMG_4090.JPG	1.293	0	200	4.263	NA	NA	NA	NA	1.329	1.239	22.812	0.895	1.377	3.909	1.764	42.049	1.243	1.073	0.932	0.972	07/10/2015	F7	F7.15A
IMG_4090.JPG	1.27	0	200	4.294	NA	NA	NA	NA	1.339	1.207	148.979	0.865	1.364	2.105	4.57	155.695	1.242	1.109	0.902	0.964	07/10/2015	F7	F7.15A
IMG_4090.JPG	1.395	0	200	4.582	NA	NA	NA	NA	1.348	1.318	60.814	0.835	1.424	12.929	9.421	80.272	1.327	1.022	0.978	0.955	07/10/2015	F7	F7.15A
IMG_4090.JPG	1.347	0	200	4.451	NA	NA	NA	NA	1.345	1.275	37.102	0.854	1.447	7.176	10.704	42.754	1.291	1.055	0.948	0.966	07/10/2015	F7	F7.15A
IMG_4091.JPG	1.207	0	200	4.131	NA	NA	NA	NA	1.253	1.226	16.662	0.889	1.312	12.127	5.172	38.797	1.223	1.022	0.978	0.974	07/10/2015	F7	F7.16A
IMG_4091.JPG	1.17	0	200	4.034	NA	NA	NA	NA	1.253	1.189	30.282	0.904	1.32	17.96	6.434	30.069	1.203	1.053	0.949	0.974	07/10/2015	F7	F7.16A
IMG_4091.JPG	1.186	0	200	4.055	NA	NA	NA	NA	1.277	1.183	17.484	0.907	1.318	4.049	6.775	13.191	1.198	1.079	0.927	0.974	07/10/2015	F7	F7.16A
IMG_4091.JPG	1.153	0	200	4.344	NA	NA	NA	NA	1.272	1.154	3.435	0.768	1.432	21.288	10.303	6.429	1.178	1.102	0.907	0.943	07/10/2015	F7	F7.16A
IMG_4091.JPG	1.178	0	200	4.046	NA	NA	NA	NA	1.245	1.205	165.797	0.905	1.275	9.622	10.062	143.31	1.203	1.033	0.968	0.978	07/10/2015	F7	F7.16A
IMG_4091.JPG	1.179	0	200	4.034	NA	NA	NA	NA	1.253	1.198	7.105	0.911	1.289	2.546	11.105	11.659	1.183	1.046	0.956	0.976	07/10/2015	F7	F7.16A
IMG_4091.JPG	1.13	0	200	3.96	NA	NA	NA	NA	1.278	1.126	109.137	0.905	1.303	15.735	10.624	126.87	1.123	1.135	0.881	0.975	07/10/2015	F7	F7.16A
IMG_4091.JPG	1.223	0	200	4.114	NA	NA	NA	NA	1.262	1.234	19.827	0.908	1.299	9.301	13.851	38.108	1.238	1.022	0.978	0.974	07/10/2015	F7	F7.16A
IMG_4092.JPG	1.172	0	200	4.945	NA	NA	NA	NA	1.254	1.191	116.324	0.603	1.545	15.535	2.766	112.906	1.243	1.053	0.95	0.855	07/10/2015	F7	F7.17A
IMG_4092.JPG	1.162	0	200	4.806	NA	NA	NA	NA	1.309	1.13	109.137	0.632	1.627	10.924	3.388	112.457	1.197	1.158	0.864	0.879	07/10/2015	F7	F7.17A
IMG_4092.JPG	1.178	0	200	4.294	NA	NA	NA	NA	1.256	1.194	172.984	0.803	1.355	31.651	4.089	7.651	1.203	1.052	0.951	0.937	07/10/2015	F7	F7.17A
IMG_4092.JPG	1.141	0	200	4.124	NA	NA	NA	NA	1.211	1.2	66.67	0.843	1.292	26.439	3.949	156.218	1.215	1.009	0.991	0.952	07/10/2015	F7	F7.17A
IMG_4092.JPG	1.197	0	200	4.513	NA	NA	NA	NA	1.25	1.22	37.726	0.739	1.429	21.368	5.873	55.864	1.245	1.025	0.976	0.927	07/10/2015	F7	F7.17A
IMG_4092.JPG	1.143	0	200	4.469	NA	NA	NA	NA	1.247	1.166	112.953	0.719	1.49	12.568	5.993	109.654	1.21	1.069	0.935	0.913	07/10/2015	F7	F7.17A
IMG_4092.JPG	1.063	0	200	4.03	NA	NA	NA	NA	1.227	1.103	22.771	0.822	1.333	2.305	6.775	12.155	1.125	1.112	0.899	0.947	07/10/2015	F7	F7.17A
IMG_4092.JPG	1.167	0	200	4.259	NA	NA	NA	NA	1.284	1.157	46.596	0.809	1.348	18.722	8.018	67.249	1.182	1.109	0.901	0.949	07/10/2015	F7	F7.17A
IMG_4092.JPG	1.117	0	200	4.289	NA	NA	NA	NA	1.218	1.167	34.198	0.763	1.337	25.677	9.321	12.995	1.17	1.044	0.958	0.93	07/10/2015	F7	F7.17A
IMG_4092.JPG	1.123	0	200	4.09	NA	NA	NA	NA	1.253	1.142	11.704	0.844	1.305	7.998	9.962	10.62	1.147	1.098	0.911	0.951	07/10/2015	F7	F7.17A
IMG_4092.JPG	1.143	0	200	4.169	NA	NA	NA	NA	1.28	1.137	15.983	0.827	1.407	15.535	11.205	17.403	1.163	1.127	0.888	0.951	07/10/2015	F7	F7.17A
IMG_4092.JPG	1.137	0	200	4.154	NA	NA	NA	NA	1.236	1.171	158.893	0.828	1.309	3.127	12.007	168.518	1.183	1.055	0.947	0.951	07/10/2015	F7	F7.17A
IMG_4092.JPG	1.123	0	200	4.084	NA	NA	NA	NA	1.21	1.182	48.658	0.847	1.265	20.325	14.613	49.497	1.193	1.024	0.977	0.946	07/10/2015	F7	F7.17A
IMG_4092.JPG	1.15	0	200	4.369	NA	NA	NA	NA	1.224	1.197	139.687	0.757	1.341	18.241	17.98	121.551	1.203	1.022	0.978	0.937	07/10/2015	F7	F7.17A
IMG_4093.JPG	1.163	0	200	4.074	NA	NA	NA	NA	1.225	1.209	143.397	0.881	1.284	14.994	1.744	145.814	1.203	1.014	0.986	0.97	07/10/2015	F7	F7.18A
IMG_4093.JPG	1.634	0	200	5.591	NA	NA	NA	NA	2.025	1.028	159.98	0.657	2.126	8.98	8.299	159.001	1.192	1.97	0.508	0.92	07/10/2015	F7	F7.18A
IMG_4093.JPG	1.087	0	200	3.869	NA	NA	NA	NA	1.187	1.167	139.804	0.913	1.219	2.726	8.198	143.696	1.163	1.017	0.983	0.975	07/10/2015	F7	F7.18A
IMG_4093.JPG	1.11	0	200	3.96	NA	NA	NA	NA	1.265	1.118	177.08	0.889	1.319	18.1	9.962	155.772	1.123	1.132	0.884	0.972	07/10/2015	F7	F7.18A
IMG_4094.JPG	1.215	0	200	4.169	NA	NA	NA	NA	1.306	1.185	9.887	0.879	1.357	20.045	2.766	16.294	1.194	1.101	0.908	0.961	07/10/2015	F7	F7.19A
IMG_4094.JPG	1.186	0	200	4.225	NA	NA	NA	NA	1.311	1.152	3.349	0.835	1.414	7.838	4.009	18.178	1.162	1.138	0.879	0.958	07/10/2015	F7	F7.19A
IMG_4094.JPG	1.303	0	200	4.896	NA	NA	NA	NA	1.294	1.282	33.862	0.683	1.408	36.041	4.55	114.376	1.326	1.01	0.99	0.912	07/10/2015	F7	F7.19A
IMG_4094.JPG	1.244	0	200	4.22	NA	NA	NA	NA	1.273	1.244	168.922	0.878	1.321	28.885	5.392	9.605	1.223	1.023	0.977	0.967	07/10/2015	F7	F7.19A
IMG_4094.JPG	1.23	0	200	4.294	NA	NA	NA	NA	1.278	1.226	50.433	0.838	1.372	25.156	6.835	26.94	1.238	1.043	0.959	0.954	07/10/2015	F7	F7.19A
IMG_4094.JPG	1.285	0	200	4.329	NA	NA	NA	NA	1.324	1.236	171.666	0.862	1.402	14.232	6.875	16.621	1.26	1.07	0.934	0.956	07/10/2015	F7	F7.19A
IMG_4094.JPG	1.203	0	200	4.329	NA	NA	NA	NA	1.306	1.173	21.006	0.807	1.4	38.987	9.722	29.134	1.181	1.113	0.899	0.947	07/10/2015	F7	F7.19A
IMG_4094.JPG	1.201	0	200	4.487	NA	NA	NA	NA	1.274	1.2	50.035	0.75	1.443	21.729	10.163	62.723	1.213	1.062	0.942	0.919	07/10/2015	F7	F7.19A
IMG_4094.JPG	1.221	0	200	4.322	NA	NA	NA	NA	1.293	1.203	36.225	0.821	1.389	10.343	10.363	26.565	1.233	1.075	0.93	0.945	07/10/2015	F7	F7.19A
IMG_4094.JPG	1.223	0	200	4.331	NA	NA	NA	NA	1.276	1.22	175.405	0.819	1.347	17.9	10.463	46.809	1.222	1.046	0.956	0.948	07/10/2015	F7	F7.19A
IMG_4094.JPG	1.205	0	200	4.166	NA	NA	NA	NA	1.245	1.232	159.702	0.872	1.309	3.428	10.183	139.97	1.223	1.011	0.989	0.964	07/10/2015	F7	F7.19A
IMG_4094.JPG	1.203	0	200	4.223	NA	NA	NA	NA	1.316	1.164	49.994	0.848	1.363	30.829	11.446	53.973	1.162	1.131	0.884	0.959	07/10/2015	F7	F7.19A
IMG_4094.JPG	1.184	0	200	4.126	NA	NA	NA	NA	1.243	1.213	78.563	0.874	1.327	10.844	12.789	51.746	1.216	1.024	0.976	0.967	07/10/2015	F7	F7.19A
IMG_4094.JPG	1.208	0	200	4.322	NA	NA	NA	NA	1.249	1.231	124.556	0.812	1.348	34.718	13.43	59.621	1.228	1.015	0.985	0.95	07/10/2015	F7	F7.19A
IMG_4094.JPG	1.215	0	200	4.254	NA	NA	NA	NA	1.316	1.176	165.509	0.844	1.386	25.156	13.891	14.237	1.175	1.12	0.893	0.96	07/10/2015	F7	F7.19A
IMG_4094.JPG	1.189	0	200	4.204	NA	NA	NA	NA	1.253	1.208	140.349	0.845	1.309	29.306	14.633	130.03	1.223	1.038	0.964	0.958	07/10/2015	F7	F7.19A
IMG_4094.JPG	1.305	0	200	4.912	NA	NA	NA	NA	1.344	1.236	142.049	0.68	1.553	5.693	15.374	140.763	1.263	1.088	0.919	0.918	07/10/2015	F7	F7.19A
IMG_4094.JPG	1.113	0	200	4.726	NA	NA	NA	NA	1.245	1.138	164.647	0.626	1.321	14.292	15.996	9.605	1.183	1.095	0.914	0.922	07/10/2015	F7	F7.19A
IMG_4094.JPG	1.267	0	200	4.888	NA	NA	NA	NA	1.287	1.253	3.198	0.666	1.447	20.085	17.279	30.828	1.263	1.027	0.974	0.912	07/10/2015	F7	F7.19A
IMG_4094.JPG	1.222	0	200	4.274	NA	NA	NA	NA	1.28	1.216	113.209	0.841	1.396	10.624	20.406	129.174	1.235	1.053	0.949	0.953	07/10/2015	F7	F7.19A
IMG_4095.JPG	1.247	0	200	4.284	NA	NA	NA	NA	1.284	1.236	11.966	0.854	1.34	20.967	3.909	51.072	1.263	1.039	0.963	0.955	07/10/2015	F7	F7.40A
IMG_4095.JPG	1.278	0	200	5.292	NA	NA	NA	NA	1.305	1.247	158.496	0.573	1.489	15.795	3.307	133.363	1.242	1.047	0.955	0.915	07/10/2015	F7	F7.40A
IMG_4095.JPG	1.254	0	200	4.308	NA	NA	NA	NA	1.297	1.231	16.885	0.849	1.401	6.354	4.35	19.213	1.243	1.054	0.949	0.957	07/10/2015	F7	F7.40A
IMG_4095.JPG	1.216	0	200	4.742	NA	NA	NA	NA	1.282	1.208	9.242	0.679	1.328	26.399	5.252	61.113	1.256	1.061	0.942	0.943	07/10/2015	F7	F7.40A
IMG_4095.JPG	1.216	0	200	4.355	NA	NA	NA	NA	1.248	1.241	137.789	0.806	1.357	19.864	5.633	16.294	1.255	1.005	0.995	0.944	07/10/2015	F7	F7.40A
IMG_4095.JPG	1.286	0	200	4.44	NA	NA	NA	NA	1.334	1.227	16.809	0.819	1.435	11.125	6.555	15.396	1.261	1.087	0.92	0.948	07/10/2015	F7	F7.40A
IMG_4095.JPG	1.36	0	200	4.525	NA	NA	NA	NA	1.407	1.231	7.048	0.835	1.518	30.628	6.535	12.2	1.239	1.143	0.875	0.951	07/10/2015	F7	F7.40A
IMG_4095.JPG	1.293	0	200	4.332	NA	NA	NA	NA	1.296	1.27	3.882	0.866	1.404	15.014	7.276	9.866	1.29	1.021	0.98	0.961	07/10/2015	F7	F7.40A
IMG_4095.JPG	1.211	0	200	4.299	NA	NA	NA	NA	1.263	1.221	176.23	0.824	1.366	4.27	7.938	14.444	1.249	1.034	0.967	0.951	07/10/2015	F7	F7.40A
IMG_4095.JPG	1.293	0	200	4.561	NA	NA	NA	NA	1.344	1.225	60.976	0.781	1.471	24.495	10.143	70.084	1.247	1.097	0.912	0.936	07/10/2015	F7	F7.40A
IMG_4095.JPG	1.278	0	200	4.261	NA	NA	NA	NA	1.299	1.253	3.582	0.885	1.359	9.822	11.526	21.644	1.263	1.037	0.964	0.967	07/10/2015	F7	F7.40A
IMG_4095.JPG	1.247	0	200	4.254	NA	NA	NA	NA	1.293	1.228	12.255	0.866	1.361	6.474	11.405	9.324	1.243	1.053	0.95	0.966	07/10/2015	F7	F7.40A
IMG_4095.JPG	1.197	0	200	4.22	NA	NA	NA	NA	1.248	1.222	152.066	0.844	1.313	18.441	12.909	97.017	1.228	1.021	0.979	0.956	07/10/2015	F7	F7.40A
IMG_4096.JPG	1.302	0	200	4.438	NA	NA	NA	NA	1.321	1.255	55.023	0.831	1.419	34.196	2.606	47.291	1.264	1.053	0.949	0.954	07/10/2015	F7	F7.41A
IMG_4096.JPG	1.356	0	200	4.773	NA	NA	NA	NA	1.338	1.291	30.343	0.748	1.461	45.321	5.452	63.083	1.317	1.037	0.965	0.929	07/10/2015	F7	F7.41A
IMG_4096.JPG	1.234	0	200	4.541	NA	NA	NA	NA	1.299	1.209	164.632	0.752	1.371	17.218	5.051	164.745	1.258	1.075	0.931	0.928	07/10/2015	F7	F7.41A
IMG_4096.JPG	1.231	0	200	4.282	NA	NA	NA	NA	1.33	1.178	139.329	0.844	1.377	38.446	5.733	137.951	1.197	1.129	0.886	0.961	07/10/2015	F7	F7.41A
IMG_4096.JPG	1.331	0	200	4.478	NA	NA	NA	NA	1.362	1.245	5.047	0.834	1.424	31.23	7.817	9.728	1.252	1.094	0.914	0.957	07/10/2015	F7	F7.41A
IMG_4096.JPG	1.295	0	200	4.768	NA	NA	NA	NA	1.326	1.244	20.084	0.716	1.468	17.88	8.94	34.992	1.257	1.065	0.939	0.939	07/10/2015	F7	F7.41A
IMG_4096.JPG	1.291	0	200	4.334	NA	NA	NA	NA	1.306	1.258	15.596	0.864	1.388	7.256	8.74	10.823	1.273	1.038	0.963	0.961	07/10/2015	F7	F7.41A
IMG_4096.JPG	1.33	0	200	4.773	NA	NA	NA	NA	1.35	1.254	137.04	0.734	1.447	48.949	8.499	126.552	1.284	1.077	0.929	0.93	07/10/2015	F7	F7.41A
IMG_4096.JPG	1.341	0	200	4.372	NA	NA	NA	NA	1.331	1.283	33.533	0.882	1.388	33.956	9.882	175.03	1.29	1.038	0.964	0.965	07/10/2015	F7	F7.41A
IMG_4096.JPG	1.428	0	200	4.948	NA	NA	NA	NA	1.385	1.313	55.741	0.733	1.537	14.252	10.564	39.71	1.357	1.055	0.948	0.931	07/10/2015	F7	F7.41A
IMG_4096.JPG	1.28	0	200	4.315	NA	NA	NA	NA	1.31	1.243	11.033	0.864	1.381	23.573	10.524	170.811	1.252	1.054	0.949	0.957	07/10/2015	F7	F7.41A
IMG_4096.JPG	1.224	0	200	4.204	NA	NA	NA	NA	1.258	1.239	167.447	0.87	1.313	21.849	10.704	164.055	1.257	1.016	0.985	0.962	07/10/2015	F7	F7.41A
IMG_4096.JPG	1.253	0	200	4.359	NA	NA	NA	NA	1.286	1.241	29.233	0.828	1.357	39.949	12.328	124.16	1.255	1.036	0.965	0.954	07/10/2015	F7	F7.41A
IMG_4096.JPG	1.354	0	200	4.428	NA	NA	NA	NA	1.365	1.262	79.244	0.868	1.415	25.577	14.412	69.254	1.281	1.082	0.924	0.963	07/10/2015	F7	F7.41A
IMG_4096.JPG	1.374	0	200	5.006	NA	NA	NA	NA	1.36	1.287	14.983	0.689	1.576	34.738	14.212	41.392	1.281	1.057	0.946	0.904	07/10/2015	F7	F7.41A
IMG_4096.JPG	1.294	0	200	4.461	NA	NA	NA	NA	1.315	1.253	45.651	0.817	1.445	11.666	16.236	60.945	1.263	1.05	0.953	0.948	07/10/2015	F7	F7.41A
IMG_4096.JPG	1.37	0	200	4.52	NA	NA	NA	NA	1.358	1.285	176.348	0.843	1.415	3.388	15.635	12.265	1.263	1.057	0.946	0.961	07/10/2015	F7	F7.41A
IMG_4096.JPG	1.329	0	200	4.828	NA	NA	NA	NA	1.323	1.279	157.675	0.716	1.372	17.96	15.435	96.71	1.304	1.035	0.966	0.946	07/10/2015	F7	F7.41A
IMG_4096.JPG	1.378	0	200	4.933	NA	NA	NA	NA	1.341	1.309	5.367	0.712	1.581	48.188	16.938	59.534	1.321	1.025	0.976	0.911	07/10/2015	F7	F7.41A
IMG_4096.JPG	1.273	0	200	4.367	NA	NA	NA	NA	1.349	1.202	162.58	0.839	1.378	7.076	16.156	171.634	1.219	1.122	0.891	0.965	07/10/2015	F7	F7.41A
IMG_4096.JPG	1.305	0	200	4.534	NA	NA	NA	NA	1.357	1.225	2.639	0.798	1.463	8.359	21.107	9.462	1.243	1.108	0.903	0.945	07/10/2015	F7	F7.41A
IMG_4096.JPG	1.46	0	200	4.801	NA	NA	NA	NA	1.403	1.325	68.34	0.796	1.517	42.415	22.19	60.725	1.351	1.059	0.945	0.949	07/10/2015	F7	F7.41A
IMG_4096.JPG	1.301	0	200	4.466	NA	NA	NA	NA	1.312	1.262	150.961	0.82	1.399	14.873	22.19	25.463	1.276	1.04	0.962	0.955	07/10/2015	F7	F7.41A
IMG_4096.JPG	1.347	0	200	4.619	NA	NA	NA	NA	1.323	1.296	125.331	0.793	1.437	30.027	22.089	22.989	1.303	1.02	0.98	0.936	07/10/2015	F7	F7.41A
IMG_4096.JPG	1.376	0	200	4.874	NA	NA	NA	NA	1.399	1.252	12.176	0.728	1.444	23.513	25.517	25.498	1.283	1.117	0.895	0.953	07/10/2015	F7	F7.41A
IMG_4097.JPG	1.274	0	200	4.459	NA	NA	NA	NA	1.296	1.251	178.665	0.805	1.394	18.181	2.606	130.333	1.258	1.036	0.966	0.943	07/10/2015	F7	F7.42A
IMG_4097.JPG	1.207	0	200	4.227	NA	NA	NA	NA	1.263	1.216	159.959	0.848	1.33	9.642	3.648	149.184	1.223	1.039	0.963	0.956	07/10/2015	F7	F7.42A
IMG_4097.JPG	1.173	0	200	4.402	NA	NA	NA	NA	1.317	1.134	13.313	0.76	1.435	25.697	6.936	12.095	1.154	1.161	0.861	0.941	07/10/2015	F7	F7.42A
IMG_4097.JPG	1.272	0	200	4.272	NA	NA	NA	NA	1.323	1.225	11.724	0.876	1.381	17.339	7.397	13.431	1.223	1.08	0.926	0.966	07/10/2015	F7	F7.42A
IMG_4097.JPG	1.232	0	200	4.192	NA	NA	NA	NA	1.281	1.225	9.828	0.881	1.335	3.488	7.838	7.765	1.241	1.046	0.956	0.961	07/10/2015	F7	F7.42A
IMG_4097.JPG	1.209	0	200	4.261	NA	NA	NA	NA	1.247	1.235	156.125	0.837	1.312	30.689	9.04	51.203	1.223	1.01	0.99	0.956	07/10/2015	F7	F7.42A
IMG_4097.JPG	1.224	0	200	4.209	NA	NA	NA	NA	1.293	1.205	12.688	0.868	1.372	6.013	8.82	11.802	1.222	1.074	0.931	0.962	07/10/2015	F7	F7.42A
IMG_4097.JPG	1.637	0	200	4.943	NA	NA	NA	NA	1.645	1.267	38.628	0.842	1.668	12.007	12.047	32.735	1.271	1.299	0.77	0.959	07/10/2015	F7	F7.42A
IMG_4097.JPG	1.219	0	200	4.306	NA	NA	NA	NA	1.261	1.231	40.984	0.826	1.341	20.546	12.207	9.462	1.243	1.024	0.977	0.954	07/10/2015	F7	F7.42A
IMG_4097.JPG	1.205	0	200	4.204	NA	NA	NA	NA	1.282	1.197	16.91	0.857	1.335	18.622	13.049	7.765	1.201	1.072	0.933	0.959	07/10/2015	F7	F7.42A
IMG_4097.JPG	1.22	0	200	4.287	NA	NA	NA	NA	1.269	1.225	9.2	0.834	1.329	3.388	13.57	11.31	1.251	1.036	0.965	0.953	07/10/2015	F7	F7.42A
IMG_4097.JPG	1.199	0	200	4.292	NA	NA	NA	NA	1.266	1.206	61.236	0.818	1.338	26.459	14.673	81.384	1.22	1.05	0.953	0.944	07/10/2015	F7	F7.42A
IMG_4097.JPG	1.242	0	200	4.272	NA	NA	NA	NA	1.271	1.245	29.793	0.855	1.351	12.989	16.096	57.724	1.243	1.021	0.98	0.961	07/10/2015	F7	F7.42A
IMG_4097.JPG	1.278	0	200	4.371	NA	NA	NA	NA	1.308	1.244	18.822	0.84	1.378	9.241	17.479	49.128	1.259	1.051	0.951	0.956	07/10/2015	F7	F7.42A
IMG_4098.JPG	1.482	0	200	4.901	NA	NA	NA	NA	1.467	1.286	102.672	0.775	1.542	53.079	4.61	117.897	1.333	1.14	0.877	0.944	07/10/2015	F7	F7.44A
IMG_4098.JPG	1.334	0	200	4.376	NA	NA	NA	NA	1.311	1.296	176.889	0.876	1.384	2.746	5.152	124.38	1.283	1.011	0.989	0.969	07/10/2015	F7	F7.44A
IMG_4098.JPG	1.43	0	200	5.04	NA	NA	NA	NA	1.382	1.317	69.361	0.708	1.547	36.081	7.236	53.427	1.323	1.049	0.953	0.93	07/10/2015	F7	F7.44A
IMG_4098.JPG	1.481	0	200	4.848	NA	NA	NA	NA	1.388	1.359	42.966	0.792	1.513	21.308	7.677	57.995	1.368	1.021	0.979	0.944	07/10/2015	F7	F7.44A
IMG_4098.JPG	1.467	0	200	5.703	NA	NA	NA	NA	1.396	1.338	62.211	0.567	1.727	42.194	9	68.199	1.396	1.043	0.958	0.868	07/10/2015	F7	F7.44A
IMG_4098.JPG	1.23	0	200	4.225	NA	NA	NA	NA	1.262	1.241	159.721	0.866	1.327	12.728	7.938	165.124	1.248	1.017	0.983	0.96	07/10/2015	F7	F7.44A
IMG_4098.JPG	1.356	0	200	4.771	NA	NA	NA	NA	1.347	1.281	101.599	0.748	1.447	32.453	9.762	36.552	1.317	1.051	0.951	0.93	07/10/2015	F7	F7.44A
IMG_4098.JPG	1.263	0	200	4.449	NA	NA	NA	NA	1.286	1.251	168.809	0.802	1.364	28.143	11.586	24.305	1.262	1.028	0.973	0.945	07/10/2015	F7	F7.44A
IMG_4098.JPG	1.323	0	200	4.581	NA	NA	NA	NA	1.34	1.257	82.396	0.792	1.501	14.593	12.348	34.114	1.262	1.066	0.938	0.936	07/10/2015	F7	F7.44A
IMG_4098.JPG	1.293	0	200	4.308	NA	NA	NA	NA	1.331	1.237	35.707	0.876	1.375	12.187	12.789	172.461	1.246	1.076	0.93	0.962	07/10/2015	F7	F7.44A
IMG_4098.JPG	1.345	0	200	4.478	NA	NA	NA	NA	1.33	1.288	135.489	0.843	1.382	23.172	12.769	163.142	1.309	1.033	0.968	0.956	07/10/2015	F7	F7.44A
IMG_4098.JPG	1.305	0	200	5.24	NA	NA	NA	NA	1.354	1.227	151.476	0.597	1.454	41.252	13.63	150.255	1.283	1.103	0.907	0.9	07/10/2015	F7	F7.44A
IMG_4098.JPG	1.214	0	200	4.272	NA	NA	NA	NA	1.272	1.215	33.775	0.836	1.342	36.822	15.014	76.171	1.237	1.047	0.956	0.944	07/10/2015	F7	F7.44A
IMG_4098.JPG	1.379	0	200	5.418	NA	NA	NA	NA	1.359	1.292	27.561	0.59	1.645	47.045	16.778	22.19	1.303	1.052	0.951	0.888	07/10/2015	F7	F7.44A
IMG_4098.JPG	1.32	0	200	4.399	NA	NA	NA	NA	1.328	1.266	18.151	0.857	1.399	30.588	18.421	25.463	1.243	1.049	0.953	0.961	07/10/2015	F7	F7.44A
IMG_4098.JPG	1.243	0	200	4.416	NA	NA	NA	NA	1.3	1.217	108.942	0.801	1.424	22.129	18.141	125.256	1.243	1.068	0.936	0.951	07/10/2015	F7	F7.44A
IMG_4099.JPG	1.243	0	200	4.686	NA	NA	NA	NA	1.3	1.217	142.956	0.711	1.426	9.441	4.109	62.354	1.268	1.068	0.936	0.909	07/10/2015	F7	F7.45A
IMG_4099.JPG	1.285	0	200	4.872	NA	NA	NA	NA	1.334	1.227	51.229	0.68	1.525	15.014	8.76	61.75	1.265	1.088	0.919	0.916	07/10/2015	F7	F7.45A
IMG_4099.JPG	1.248	0	200	4.237	NA	NA	NA	NA	1.281	1.24	168.929	0.873	1.322	3.187	8.218	14.036	1.263	1.033	0.968	0.96	07/10/2015	F7	F7.45A
IMG_4099.JPG	1.281	0	200	4.96	NA	NA	NA	NA	1.378	1.183	34.548	0.654	1.537	7.216	9.261	12.043	1.199	1.165	0.858	0.899	07/10/2015	F7	F7.45A
IMG_4099.JPG	1.322	0	200	4.759	NA	NA	NA	NA	1.323	1.272	101.923	0.734	1.447	16.858	12.708	100.376	1.311	1.04	0.961	0.932	07/10/2015	F7	F7.45A
IMG_4099.JPG	1.261	0	200	4.927	NA	NA	NA	NA	1.281	1.254	90.448	0.653	1.411	12.187	13.891	101.47	1.253	1.021	0.979	0.919	07/10/2015	F7	F7.45A
IMG_4099.JPG	1.303	0	200	4.83	NA	NA	NA	NA	1.356	1.224	34.73	0.702	1.509	5.452	15.414	50.389	1.276	1.108	0.903	0.912	07/10/2015	F7	F7.45A
IMG_4100.JPG	1.257	0	200	4.521	NA	NA	NA	NA	1.291	1.239	30.134	0.773	1.424	28.724	3.548	32.347	1.263	1.042	0.96	0.936	07/10/2015	F7	F7.46A
IMG_4100.JPG	1.224	0	200	4.546	NA	NA	NA	NA	1.324	1.177	160.549	0.744	1.358	7.497	3.708	8.489	1.223	1.125	0.889	0.938	07/10/2015	F7	F7.46A
IMG_4100.JPG	1.382	0	200	4.516	NA	NA	NA	NA	1.385	1.271	31.687	0.852	1.439	34.978	5.452	12.875	1.303	1.09	0.918	0.958	07/10/2015	F7	F7.46A
IMG_4100.JPG	1.317	0	200	4.447	NA	NA	NA	NA	1.33	1.261	43.637	0.837	1.407	13.731	6.775	35.727	1.275	1.055	0.948	0.96	07/10/2015	F7	F7.46A
IMG_4100.JPG	1.274	0	200	4.447	NA	NA	NA	NA	1.319	1.23	20.033	0.81	1.396	21.468	7.056	57.907	1.243	1.072	0.933	0.954	07/10/2015	F7	F7.46A
IMG_4100.JPG	1.281	0	200	4.421	NA	NA	NA	NA	1.301	1.254	11.565	0.824	1.424	2.405	7.637	13.841	1.243	1.037	0.964	0.956	07/10/2015	F7	F7.46A
IMG_4100.JPG	1.256	0	200	4.261	NA	NA	NA	NA	1.293	1.237	59.037	0.87	1.366	25.537	11.345	67.574	1.251	1.045	0.957	0.963	07/10/2015	F7	F7.46A
IMG_4100.JPG	1.255	0	200	4.367	NA	NA	NA	NA	1.304	1.225	24.811	0.827	1.391	14.994	11.887	53.791	1.247	1.064	0.94	0.951	07/10/2015	F7	F7.46A
IMG_4100.JPG	1.233	0	200	4.379	NA	NA	NA	NA	1.311	1.197	41.185	0.808	1.371	29.366	11.766	37.875	1.228	1.095	0.913	0.946	07/10/2015	F7	F7.46A
IMG_4100.JPG	1.349	0	200	4.397	NA	NA	NA	NA	1.339	1.283	175.85	0.877	1.41	8.138	13.27	14.826	1.283	1.044	0.958	0.967	07/10/2015	F7	F7.46A
IMG_4100.JPG	1.292	0	200	4.426	NA	NA	NA	NA	1.303	1.262	3.014	0.829	1.396	17.72	15.495	39.174	1.263	1.033	0.968	0.948	07/10/2015	F7	F7.46A
IMG_4101.JPG	1.238	0	200	4.23	NA	NA	NA	NA	1.276	1.236	36.245	0.87	1.327	30.027	4.831	26.952	1.252	1.032	0.969	0.96	07/10/2015	F7	F7.46A
IMG_4101.JPG	1.222	0	200	4.397	NA	NA	NA	NA	1.325	1.174	161.503	0.794	1.355	8.82	5.011	7.651	1.219	1.129	0.886	0.94	07/10/2015	F7	F7.46A
IMG_4101.JPG	1.364	0	200	4.521	NA	NA	NA	NA	1.375	1.263	29.177	0.839	1.444	36.401	7.096	25.498	1.289	1.089	0.918	0.953	07/10/2015	F7	F7.46A
IMG_4101.JPG	1.306	0	200	4.549	NA	NA	NA	NA	1.314	1.265	53.144	0.793	1.407	15.054	8.098	35.727	1.273	1.039	0.963	0.955	07/10/2015	F7	F7.46A
IMG_4101.JPG	1.259	0	200	4.289	NA	NA	NA	NA	1.306	1.227	19.479	0.86	1.388	22.53	7.918	10.823	1.243	1.065	0.939	0.96	07/10/2015	F7	F7.46A
IMG_4101.JPG	1.273	0	200	4.518	NA	NA	NA	NA	1.292	1.254	10.768	0.784	1.444	3.728	8.96	13.65	1.243	1.03	0.971	0.949	07/10/2015	F7	F7.46A
IMG_4101.JPG	1.256	0	200	4.339	NA	NA	NA	NA	1.303	1.227	57.273	0.838	1.385	26.86	12.688	67.891	1.242	1.063	0.941	0.954	07/10/2015	F7	F7.46A
IMG_4101.JPG	1.246	0	200	4.35	NA	NA	NA	NA	1.295	1.226	20	0.828	1.381	15.996	12.748	13.431	1.243	1.057	0.946	0.953	07/10/2015	F7	F7.46A
IMG_4101.JPG	1.221	0	200	4.282	NA	NA	NA	NA	1.306	1.19	40.5	0.837	1.369	30.548	12.789	17.904	1.216	1.098	0.911	0.954	07/10/2015	F7	F7.46A
IMG_4101.JPG	1.342	0	200	4.364	NA	NA	NA	NA	1.331	1.284	171.739	0.886	1.405	9.461	14.593	14.036	1.283	1.037	0.964	0.968	07/10/2015	F7	F7.46A
IMG_4101.JPG	1.263	0	200	4.341	NA	NA	NA	NA	1.272	1.264	95.688	0.842	1.362	19.123	16.858	42.614	1.271	1.006	0.994	0.96	07/10/2015	F7	F7.46A
IMG_4102.JPG	1.157	0	200	4.005	NA	NA	NA	NA	1.274	1.156	6.813	0.906	1.298	11.927	2.566	171.119	1.143	1.102	0.908	0.974	07/10/2015	F7	F7.47A
IMG_4102.JPG	1.219	0	200	4.395	NA	NA	NA	NA	1.267	1.225	163.06	0.793	1.352	23.432	2.726	164.521	1.218	1.035	0.966	0.943	07/10/2015	F7	F7.47A
IMG_4102.JPG	1.199	0	200	4.117	NA	NA	NA	NA	1.255	1.216	62.103	0.889	1.287	2.967	5.673	85.533	1.233	1.032	0.969	0.969	07/10/2015	F7	F7.47A
IMG_4102.JPG	1.213	0	200	4.27	NA	NA	NA	NA	1.281	1.206	140.953	0.836	1.385	8.339	5.833	3.318	1.216	1.062	0.941	0.954	07/10/2015	F7	F7.47A
IMG_4102.JPG	1.212	0	200	4.164	NA	NA	NA	NA	1.25	1.235	54.551	0.879	1.307	21.167	7.356	54.36	1.246	1.013	0.988	0.966	07/10/2015	F7	F7.47A
IMG_4102.JPG	1.186	0	200	4.112	NA	NA	NA	NA	1.279	1.181	128.788	0.882	1.309	12.408	8.94	130.03	1.201	1.082	0.924	0.97	07/10/2015	F7	F7.47A
IMG_4102.JPG	1.09	0	200	3.982	NA	NA	NA	NA	1.212	1.145	175.35	0.864	1.247	7.397	9.962	4.611	1.143	1.059	0.944	0.965	07/10/2015	F7	F7.47A
IMG_4103.JPG	1.241	0	200	4.225	NA	NA	NA	NA	1.342	1.177	25.325	0.874	1.41	10.584	2.105	14.826	1.204	1.14	0.877	0.961	07/10/2015	F7	F7.49A
IMG_4103.JPG	1.17	0	200	4.707	NA	NA	NA	NA	1.282	1.162	165.892	0.664	1.338	27.221	4.971	8.616	1.233	1.103	0.907	0.928	07/10/2015	F7	F7.49A
IMG_4103.JPG	1.192	0	200	4.135	NA	NA	NA	NA	1.27	1.195	55.435	0.876	1.309	3.849	5.552	40.03	1.217	1.063	0.941	0.967	07/10/2015	F7	F7.49A
IMG_4103.JPG	1.285	0	200	4.362	NA	NA	NA	NA	1.334	1.226	29.634	0.849	1.405	30.348	5.853	14.036	1.243	1.088	0.919	0.962	07/10/2015	F7	F7.49A
IMG_4103.JPG	1.282	0	200	4.369	NA	NA	NA	NA	1.304	1.252	35.859	0.844	1.384	16.557	5.793	10.008	1.263	1.042	0.96	0.959	07/10/2015	F7	F7.49A
IMG_4103.JPG	1.176	0	200	4.197	NA	NA	NA	NA	1.256	1.192	0.84	0.839	1.372	8.98	6.615	25.067	1.203	1.054	0.949	0.956	07/10/2015	F7	F7.49A
IMG_4103.JPG	1.285	0	200	4.558	NA	NA	NA	NA	1.32	1.24	115.167	0.778	1.448	20.406	7.276	41.634	1.282	1.064	0.939	0.934	07/10/2015	F7	F7.49A
IMG_4103.JPG	1.337	0	200	4.444	NA	NA	NA	NA	1.343	1.267	27.003	0.85	1.418	25.697	10.463	33.465	1.283	1.06	0.944	0.957	07/10/2015	F7	F7.49A
IMG_4103.JPG	1.282	0	200	4.317	NA	NA	NA	NA	1.292	1.263	21.702	0.864	1.342	3.287	10.524	13.829	1.263	1.023	0.977	0.965	07/10/2015	F7	F7.49A
IMG_4103.JPG	1.212	0	200	4.291	NA	NA	NA	NA	1.352	1.142	178.058	0.827	1.439	13.63	10.744	18.687	1.162	1.184	0.845	0.96	07/10/2015	F7	F7.49A
IMG_4103.JPG	1.256	0	200	4.357	NA	NA	NA	NA	1.291	1.239	50.19	0.831	1.356	32.673	12.769	141.605	1.273	1.042	0.96	0.949	07/10/2015	F7	F7.49A
IMG_4104.JPG	1.083	0	200	4.077	NA	NA	NA	NA	1.249	1.104	175.773	0.819	1.378	10.002	2.345	171.634	1.121	1.132	0.883	0.958	07/10/2015	F7	F7.50A
IMG_4104.JPG	1.074	0	200	3.92	NA	NA	NA	NA	1.178	1.161	145.013	0.878	1.235	14.372	5.011	35.754	1.175	1.014	0.986	0.964	07/10/2015	F7	F7.50A
IMG_4104.JPG	1.049	0	200	3.8	NA	NA	NA	NA	1.163	1.148	28.521	0.913	1.196	2.786	5.853	50.44	1.143	1.013	0.987	0.975	07/10/2015	F7	F7.50A
IMG_4104.JPG	1.063	0	200	3.817	NA	NA	NA	NA	1.19	1.137	33.501	0.917	1.224	8.719	9.08	31.608	1.143	1.047	0.955	0.973	07/10/2015	F7	F7.50A
IMG_4104.JPG	1.069	0	200	3.84	NA	NA	NA	NA	1.173	1.161	127.746	0.911	1.201	15.755	9.241	104.5	1.163	1.011	0.99	0.976	07/10/2015	F7	F7.50A
IMG_4104.JPG	1.066	0	200	3.857	NA	NA	NA	NA	1.173	1.157	81.342	0.901	1.211	2.305	10.924	61.314	1.163	1.013	0.987	0.971	07/10/2015	F7	F7.50A
IMG_4105.JPG	1.189	0	200	4.169	NA	NA	NA	NA	1.265	1.197	75.091	0.86	1.298	24.134	3.889	76.608	1.202	1.057	0.946	0.966	07/10/2015	F7	F7.51A
IMG_4105.JPG	1.211	0	200	4.263	NA	NA	NA	NA	1.257	1.227	171.198	0.838	1.385	12.167	4.43	22.109	1.223	1.024	0.976	0.957	07/10/2015	F7	F7.51A
IMG_4105.JPG	1.268	0	200	4.529	NA	NA	NA	NA	1.293	1.248	29.359	0.776	1.407	32.473	5.813	26.2	1.255	1.035	0.966	0.943	07/10/2015	F7	F7.51A
IMG_4105.JPG	1.255	0	200	4.506	NA	NA	NA	NA	1.358	1.176	9.051	0.777	1.519	2.927	5.953	8.344	1.203	1.155	0.866	0.926	07/10/2015	F7	F7.51A
IMG_4105.JPG	1.234	0	200	4.367	NA	NA	NA	NA	1.279	1.228	43.052	0.813	1.368	41.212	6.535	50.947	1.242	1.041	0.961	0.948	07/10/2015	F7	F7.51A
IMG_4105.JPG	1.221	0	200	4.249	NA	NA	NA	NA	1.256	1.238	7.19	0.85	1.353	21.488	6.895	6.809	1.243	1.014	0.986	0.953	07/10/2015	F7	F7.51A
IMG_4105.JPG	1.201	0	200	4.294	NA	NA	NA	NA	1.331	1.148	27.075	0.818	1.421	9.742	8.539	16.39	1.164	1.159	0.863	0.951	07/10/2015	F7	F7.51A
IMG_4105.JPG	1.244	0	200	4.289	NA	NA	NA	NA	1.284	1.233	169.323	0.85	1.386	14.212	8.76	14.237	1.243	1.041	0.96	0.958	07/10/2015	F7	F7.51A
IMG_4105.JPG	1.291	0	200	4.549	NA	NA	NA	NA	1.335	1.232	13.916	0.784	1.437	46.905	9.662	8.017	1.269	1.084	0.923	0.934	07/10/2015	F7	F7.51A
IMG_4105.JPG	1.219	0	200	4.18	NA	NA	NA	NA	1.266	1.227	156.097	0.877	1.307	25.978	10.123	20.659	1.243	1.032	0.969	0.964	07/10/2015	F7	F7.51A
IMG_4105.JPG	1.122	0	200	4.371	NA	NA	NA	NA	1.29	1.108	165.782	0.738	1.308	37.043	10.223	15.101	1.175	1.165	0.859	0.921	07/10/2015	F7	F7.51A
IMG_4105.JPG	1.209	0	200	4.135	NA	NA	NA	NA	1.296	1.188	6.177	0.888	1.352	1.523	11.025	11.976	1.183	1.091	0.917	0.97	07/10/2015	F7	F7.51A
IMG_4105.JPG	1.209	0	200	4.377	NA	NA	NA	NA	1.3	1.184	15.72	0.793	1.417	30.929	12.428	171.87	1.2	1.099	0.91	0.942	07/10/2015	F7	F7.51A
IMG_4105.JPG	1.139	0	200	4.653	NA	NA	NA	NA	1.244	1.165	176.036	0.661	1.321	19.564	13.169	22.286	1.23	1.068	0.937	0.921	07/10/2015	F7	F7.51A
IMG_4105.JPG	1.245	0	200	4.442	NA	NA	NA	NA	1.281	1.238	37.428	0.793	1.373	40.491	14.212	28.811	1.257	1.035	0.966	0.95	07/10/2015	F7	F7.51A
IMG_4105.JPG	1.186	0	200	4.308	NA	NA	NA	NA	1.327	1.138	10.559	0.803	1.429	9.942	14.392	14.621	1.143	1.166	0.857	0.937	07/10/2015	F7	F7.51A
IMG_4105.JPG	1.236	0	200	4.287	NA	NA	NA	NA	1.271	1.238	27.25	0.845	1.368	25.096	15.715	5.042	1.256	1.027	0.974	0.956	07/10/2015	F7	F7.51A
IMG_4105.JPG	1.193	0	200	4.176	NA	NA	NA	NA	1.283	1.185	174.327	0.86	1.358	14.773	15.976	8.489	1.193	1.083	0.924	0.954	07/10/2015	F7	F7.51A
IMG_4105.JPG	1.185	0	200	4.149	NA	NA	NA	NA	1.245	1.213	28.671	0.865	1.319	36.181	16.437	53.653	1.219	1.026	0.974	0.963	07/10/2015	F7	F7.51A
IMG_4105.JPG	1.232	0	200	4.606	NA	NA	NA	NA	1.319	1.189	40.7	0.73	1.512	15.094	18.421	55.257	1.205	1.109	0.902	0.923	07/10/2015	F7	F7.51A
IMG_4105.JPG	1.309	0	200	5.26	NA	NA	NA	NA	1.319	1.263	25.125	0.594	1.585	46.344	18.802	34.695	1.289	1.044	0.958	0.897	07/10/2015	F7	F7.51A
IMG_4105.JPG	1.272	0	200	4.631	NA	NA	NA	NA	1.304	1.242	11.814	0.745	1.417	20.005	20.045	8.13	1.263	1.049	0.953	0.94	07/10/2015	F7	F7.51A
IMG_4105.JPG	1.225	0	200	4.551	NA	NA	NA	NA	1.28	1.218	21.073	0.743	1.415	27.181	20.766	15.611	1.238	1.052	0.951	0.918	07/10/2015	F7	F7.51A
IMG_4105.JPG	1.199	0	200	4.324	NA	NA	NA	NA	1.255	1.217	41.742	0.806	1.366	44.099	22.009	22.426	1.227	1.032	0.969	0.94	07/10/2015	F7	F7.51A
IMG_4105.JPG	1.252	0	200	4.469	NA	NA	NA	NA	1.301	1.226	169.98	0.788	1.378	32.052	22.811	8.366	1.255	1.061	0.943	0.944	07/10/2015	F7	F7.51A
IMG_4106.JPG	1.204	0	200	4.159	NA	NA	NA	NA	1.255	1.221	50.47	0.875	1.301	8.599	3.347	33.69	1.23	1.028	0.973	0.966	07/10/2015	F7	F7.53A
IMG_4106.JPG	1.372	0	200	4.466	NA	NA	NA	NA	1.345	1.299	21.731	0.865	1.413	16.597	6.655	31.661	1.303	1.036	0.965	0.964	07/10/2015	F7	F7.53A
IMG_4106.JPG	1.374	0	200	4.419	NA	NA	NA	NA	1.406	1.244	171.66	0.884	1.474	24.334	6.976	168.232	1.281	1.13	0.885	0.968	07/10/2015	F7	F7.53A
IMG_4106.JPG	1.367	0	200	5.652	NA	NA	NA	NA	1.375	1.266	138.659	0.538	1.862	30.228	7.838	124.032	1.29	1.086	0.92	0.82	07/10/2015	F7	F7.53A
IMG_4106.JPG	1.313	0	200	4.352	NA	NA	NA	NA	1.313	1.272	55.247	0.871	1.385	7.417	9.08	58.61	1.283	1.032	0.969	0.966	07/10/2015	F7	F7.53A
IMG_4106.JPG	1.362	0	200	4.478	NA	NA	NA	NA	1.325	1.309	51.406	0.853	1.428	22.811	9.742	38.157	1.318	1.013	0.988	0.958	07/10/2015	F7	F7.53A
IMG_4106.JPG	1.27	0	200	4.312	NA	NA	NA	NA	1.279	1.264	4.373	0.858	1.366	14.071	12.167	22.426	1.263	1.012	0.988	0.967	07/10/2015	F7	F7.53A
IMG_4106.JPG	1.321	0	200	4.489	NA	NA	NA	NA	1.337	1.258	6.068	0.824	1.463	2.927	12.909	13.465	1.263	1.062	0.942	0.951	07/10/2015	F7	F7.53A
IMG_4106.JPG	1.279	0	200	4.359	NA	NA	NA	NA	1.29	1.261	31.934	0.845	1.365	8.218	14.733	49.764	1.273	1.023	0.978	0.957	07/10/2015	F7	F7.53A
IMG_4106.JPG	1.276	0	200	4.409	NA	NA	NA	NA	1.287	1.263	69.382	0.825	1.382	33.695	14.452	119.539	1.262	1.019	0.981	0.956	07/10/2015	F7	F7.53A
IMG_4106.JPG	1.358	0	200	4.473	NA	NA	NA	NA	1.363	1.269	167.237	0.853	1.424	24.274	15.755	144.744	1.263	1.074	0.931	0.961	07/10/2015	F7	F7.53A
IMG_4106.JPG	1.211	0	200	4.232	NA	NA	NA	NA	1.261	1.223	167.529	0.85	1.329	16.397	16.778	11.31	1.243	1.031	0.97	0.956	07/10/2015	F7	F7.53A
IMG_4106.JPG	1.279	0	200	4.341	NA	NA	NA	NA	1.299	1.254	173.475	0.853	1.351	25.738	18.922	20.854	1.264	1.036	0.965	0.96	07/10/2015	F7	F7.53A
IMG_4107.JPG	1.328	0	200	4.357	NA	NA	NA	NA	1.303	1.298	173.287	0.879	1.381	13.31	1.904	13.431	1.283	1.004	0.996	0.967	07/10/2015	F7	F7.54A
IMG_4107.JPG	1.244	0	200	4.252	NA	NA	NA	NA	1.291	1.227	53.061	0.865	1.344	39.188	5.131	69.944	1.233	1.052	0.951	0.963	07/10/2015	F7	F7.54A
IMG_4107.JPG	1.229	0	200	4.182	NA	NA	NA	NA	1.296	1.207	10.742	0.883	1.348	18.862	6.174	22.751	1.183	1.073	0.932	0.969	07/10/2015	F7	F7.54A
IMG_4107.JPG	1.298	0	200	4.334	NA	NA	NA	NA	1.331	1.242	13.497	0.869	1.373	26.559	6.314	33.69	1.243	1.072	0.933	0.966	07/10/2015	F7	F7.54A
IMG_4107.JPG	1.062	0	200	4.355	NA	NA	NA	NA	1.287	1.05	118.848	0.704	1.341	11.586	5.793	148.449	1.097	1.225	0.816	0.905	07/10/2015	F7	F7.54A
IMG_4107.JPG	1.298	0	200	4.584	NA	NA	NA	NA	1.325	1.247	146.265	0.776	1.479	40.952	5.973	153.435	1.279	1.062	0.942	0.934	07/10/2015	F7	F7.54A
IMG_4107.JPG	1.245	0	200	4.296	NA	NA	NA	NA	1.296	1.223	21.636	0.848	1.402	1.483	7.437	16.621	1.223	1.06	0.944	0.955	07/10/2015	F7	F7.54A
IMG_4107.JPG	1.272	0	200	4.393	NA	NA	NA	NA	1.291	1.255	31.011	0.829	1.375	33.014	8.96	53.297	1.255	1.028	0.973	0.956	07/10/2015	F7	F7.54A
IMG_4107.JPG	1.374	0	200	4.626	NA	NA	NA	NA	1.34	1.305	56.277	0.807	1.475	46.845	9.06	47.203	1.321	1.027	0.974	0.948	07/10/2015	F7	F7.54A
IMG_4107.JPG	1.296	0	200	4.386	NA	NA	NA	NA	1.311	1.258	155.071	0.847	1.375	11.927	8.459	172.461	1.263	1.042	0.959	0.954	07/10/2015	F7	F7.54A
IMG_4107.JPG	1.267	0	200	4.296	NA	NA	NA	NA	1.329	1.214	37.78	0.863	1.407	20.927	12.067	35.727	1.229	1.095	0.913	0.961	07/10/2015	F7	F7.54A
IMG_4107.JPG	1.283	0	200	4.751	NA	NA	NA	NA	1.321	1.236	53.866	0.714	1.417	42.836	12.628	61.26	1.298	1.069	0.935	0.922	07/10/2015	F7	F7.54A
IMG_4107.JPG	1.204	0	200	4.157	NA	NA	NA	NA	1.271	1.207	145.957	0.876	1.307	26.82	11.726	122.471	1.224	1.053	0.95	0.96	07/10/2015	F7	F7.54A
IMG_4107.JPG	1.288	0	200	4.541	NA	NA	NA	NA	1.348	1.217	6.048	0.785	1.461	36.401	13.029	46.668	1.236	1.108	0.902	0.936	07/10/2015	F7	F7.54A
IMG_4108.JPG	1.362	0	200	4.539	NA	NA	NA	NA	1.323	1.31	50.093	0.83	1.415	12.588	2.145	15.611	1.32	1.01	0.99	0.955	07/10/2015	F7	F7.54A
IMG_4108.JPG	1.292	0	200	4.584	NA	NA	NA	NA	1.341	1.227	52.383	0.773	1.444	38.606	5.552	76.35	1.247	1.093	0.915	0.939	07/10/2015	F7	F7.54A
IMG_4108.JPG	1.246	0	200	4.454	NA	NA	NA	NA	1.314	1.207	12.688	0.789	1.377	18.121	6.374	21.337	1.264	1.088	0.919	0.933	07/10/2015	F7	F7.54A
IMG_4108.JPG	1.149	0	200	4.549	NA	NA	NA	NA	1.294	1.13	125.346	0.698	1.355	10.824	6.094	150.781	1.165	1.145	0.874	0.93	07/10/2015	F7	F7.54A
IMG_4108.JPG	1.328	0	200	4.579	NA	NA	NA	NA	1.373	1.232	23.279	0.796	1.488	24.635	7.637	27.255	1.255	1.114	0.897	0.943	07/10/2015	F7	F7.54A
IMG_4108.JPG	1.249	0	200	4.369	NA	NA	NA	NA	1.306	1.217	28.647	0.822	1.427	0.802	7.838	24.044	1.243	1.073	0.932	0.945	07/10/2015	F7	F7.54A
IMG_4108.JPG	1.33	0	200	5.17	NA	NA	NA	NA	1.346	1.258	46.995	0.625	1.515	32.473	9.441	72.284	1.269	1.07	0.934	0.907	07/10/2015	F7	F7.54A
IMG_4108.JPG	1.409	0	200	5.078	NA	NA	NA	NA	1.365	1.314	86.107	0.687	1.5	46.464	9.561	67.203	1.323	1.039	0.963	0.925	07/10/2015	F7	F7.54A
IMG_4108.JPG	1.315	0	200	4.666	NA	NA	NA	NA	1.319	1.27	154.98	0.759	1.463	11.225	8.639	170.538	1.295	1.038	0.963	0.923	07/10/2015	F7	F7.54A
IMG_4108.JPG	1.335	0	200	4.735	NA	NA	NA	NA	1.315	1.293	98.234	0.748	1.415	22.23	11.345	127.519	1.303	1.018	0.983	0.932	07/10/2015	F7	F7.54A
IMG_4108.JPG	1.351	0	200	4.828	NA	NA	NA	NA	1.371	1.254	35.154	0.729	1.473	28.183	12.368	33.906	1.26	1.093	0.915	0.929	07/10/2015	F7	F7.54A
IMG_4108.JPG	1.344	0	200	5.493	NA	NA	NA	NA	1.366	1.253	50.669	0.56	1.552	41.874	12.849	54.462	1.325	1.09	0.917	0.894	07/10/2015	F7	F7.54A
IMG_4108.JPG	1.346	0	200	5.477	NA	NA	NA	NA	1.427	1.201	176.162	0.564	1.612	35.479	12.508	169.249	1.243	1.188	0.842	0.874	07/10/2015	F7	F7.54A
IMG_4109.JPG	1.356	0	200	4.471	NA	NA	NA	NA	1.342	1.287	59.633	0.853	1.407	25.617	4.31	54.273	1.307	1.043	0.959	0.962	07/10/2015	F7	F7.55A
IMG_4109.JPG	1.172	0	200	4.105	NA	NA	NA	NA	1.296	1.151	38.981	0.874	1.321	8.96	5.713	67.714	1.148	1.126	0.888	0.967	07/10/2015	F7	F7.55A
IMG_4109.JPG	1.258	0	200	4.204	NA	NA	NA	NA	1.285	1.247	150.638	0.895	1.313	16.417	7.176	12.339	1.251	1.031	0.97	0.971	07/10/2015	F7	F7.55A
IMG_4109.JPG	1.299	0	200	4.669	NA	NA	NA	NA	1.324	1.248	41.339	0.749	1.467	3.047	7.757	93.918	1.261	1.061	0.943	0.931	07/10/2015	F7	F7.55A
IMG_4109.JPG	1.362	0	200	4.376	NA	NA	NA	NA	1.355	1.279	19.926	0.894	1.415	8.659	9.521	20.746	1.263	1.06	0.944	0.971	07/10/2015	F7	F7.55A
IMG_4109.JPG	1.155	0	200	4.135	NA	NA	NA	NA	1.297	1.134	150.635	0.849	1.353	26.72	10.784	140.412	1.155	1.143	0.875	0.954	07/10/2015	F7	F7.55A
IMG_4109.JPG	1.158	0	200	4.121	NA	NA	NA	NA	1.306	1.129	178.127	0.857	1.312	19.002	11.806	38.797	1.123	1.157	0.865	0.964	07/10/2015	F7	F7.55A
IMG_4109.JPG	1.268	0	200	4.265	NA	NA	NA	NA	1.279	1.263	159.674	0.876	1.359	9.922	15.134	21.644	1.263	1.012	0.988	0.961	07/10/2015	F7	F7.55A
IMG_4109.JPG	1.219	0	200	4.211	NA	NA	NA	NA	1.298	1.196	114.562	0.864	1.343	26.9	16.377	142.275	1.191	1.085	0.921	0.965	07/10/2015	F7	F7.55A
IMG_4109.JPG	1.264	0	200	4.419	NA	NA	NA	NA	1.335	1.206	4.486	0.814	1.365	20.606	17.459	29.954	1.24	1.106	0.904	0.948	07/10/2015	F7	F7.55A
IMG_4110.JPG	1.283	0	200	4.362	NA	NA	NA	NA	1.303	1.253	81.337	0.847	1.388	4.29	4.149	10.823	1.263	1.04	0.962	0.954	07/10/2015	F7	F7.58A
IMG_4110.JPG	1.269	0	200	4.239	NA	NA	NA	NA	1.276	1.267	70.702	0.888	1.335	13.47	5.933	125.838	1.281	1.007	0.993	0.966	07/10/2015	F7	F7.58A
IMG_4110.JPG	1.24	0	200	4.169	NA	NA	NA	NA	1.281	1.232	56.129	0.897	1.32	23.513	7.477	59.931	1.245	1.04	0.962	0.971	07/10/2015	F7	F7.58A
IMG_4110.JPG	1.206	0	200	4.232	NA	NA	NA	NA	1.275	1.204	11.033	0.846	1.361	5.572	13.029	9.324	1.201	1.059	0.944	0.958	07/10/2015	F7	F7.58A
IMG_4110.JPG	1.336	0	200	4.442	NA	NA	NA	NA	1.341	1.269	165.714	0.851	1.399	19.985	15.034	25.463	1.305	1.057	0.946	0.958	07/10/2015	F7	F7.58A
IMG_4111.JPG	1.329	0	200	4.679	NA	NA	NA	NA	1.345	1.258	19.084	0.763	1.427	11.506	3.688	10.521	1.293	1.069	0.935	0.944	07/10/2015	F7	F7.24A
IMG_4111.JPG	1.416	0	200	5.394	NA	NA	NA	NA	1.45	1.243	141.802	0.612	1.676	3.768	8.96	138.879	1.309	1.166	0.857	0.887	07/10/2015	F7	F7.24A
IMG_4111.JPG	1.037	0	200	4.733	NA	NA	NA	NA	1.206	1.095	171.027	0.582	1.347	29.145	9.1	136.809	1.133	1.101	0.908	0.903	07/10/2015	F7	F7.24A
IMG_4111.JPG	1.28	0	200	4.469	NA	NA	NA	NA	1.302	1.251	49.116	0.805	1.417	32.693	13.711	61.26	1.274	1.041	0.961	0.947	07/10/2015	F7	F7.24A
IMG_4111.JPG	1.459	0	200	5.309	NA	NA	NA	NA	1.398	1.329	20.113	0.651	1.484	21.949	16.717	38.418	1.392	1.052	0.951	0.904	07/10/2015	F7	F7.24A
IMG_4111.JPG	1.381	0	200	4.659	NA	NA	NA	NA	1.372	1.282	46.404	0.799	1.478	16.236	18.481	69.353	1.312	1.07	0.934	0.938	07/10/2015	F7	F7.24A
IMG_4112.JPG	1.184	0	200	4.079	NA	NA	NA	NA	1.265	1.191	138.347	0.894	1.315	28.624	2.626	142.431	1.205	1.062	0.941	0.972	08/10/2015	F7	F7.1A
IMG_4112.JPG	1.262	0	200	4.227	NA	NA	NA	NA	1.283	1.253	145.222	0.887	1.345	42.194	3.007	151.526	1.263	1.024	0.977	0.967	08/10/2015	F7	F7.1A
IMG_4112.JPG	1.245	0	200	4.176	NA	NA	NA	NA	1.272	1.246	143.811	0.897	1.303	22.21	3.909	165.75	1.243	1.02	0.98	0.97	08/10/2015	F7	F7.1A
IMG_4112.JPG	1.255	0	200	4.435	NA	NA	NA	NA	1.3	1.229	35.616	0.801	1.408	17.94	6.735	65.624	1.24	1.058	0.946	0.95	08/10/2015	F7	F7.1A
IMG_4112.JPG	1.287	0	200	4.287	NA	NA	NA	NA	1.318	1.243	55.587	0.88	1.388	12.187	6.414	17.65	1.263	1.06	0.943	0.966	08/10/2015	F7	F7.1A
IMG_4112.JPG	1.303	0	200	4.334	NA	NA	NA	NA	1.343	1.235	113.532	0.872	1.392	34.998	6.394	120.256	1.263	1.088	0.919	0.969	08/10/2015	F7	F7.1A
IMG_4112.JPG	1.14	0	200	5.28	NA	NA	NA	NA	1.291	1.124	1.402	0.514	1.329	2.185	7.216	156.915	1.223	1.149	0.871	0.902	08/10/2015	F7	F7.1A
IMG_4112.JPG	1.303	0	200	4.534	NA	NA	NA	NA	1.317	1.259	70.392	0.796	1.492	25.898	10.443	59.3	1.285	1.046	0.956	0.944	08/10/2015	F7	F7.1A
IMG_4112.JPG	1.293	0	200	4.369	NA	NA	NA	NA	1.348	1.221	28.109	0.851	1.437	6.795	11.045	8.017	1.243	1.104	0.906	0.957	08/10/2015	F7	F7.1A
IMG_4112.JPG	1.228	0	200	4.18	NA	NA	NA	NA	1.292	1.21	127.444	0.883	1.315	33.094	10.844	142.431	1.224	1.068	0.936	0.966	08/10/2015	F7	F7.1A
IMG_4112.JPG	1.416	0	200	4.681	NA	NA	NA	NA	1.468	1.228	162.184	0.812	1.576	41.673	11.446	172.694	1.263	1.195	0.837	0.949	08/10/2015	F7	F7.1A
IMG_4112.JPG	1.252	0	200	4.402	NA	NA	NA	NA	1.305	1.222	164.96	0.812	1.358	18.662	13.951	148.891	1.239	1.068	0.937	0.949	08/10/2015	F7	F7.1A
IMG_4113.JPG	1.188	0	200	4.22	NA	NA	NA	NA	1.276	1.186	123.46	0.838	1.312	29.105	2.165	128.797	1.19	1.076	0.929	0.955	08/10/2015	F7	F7.1A
IMG_4113.JPG	1.239	0	200	4.187	NA	NA	NA	NA	1.269	1.244	139.665	0.888	1.321	42.776	2.526	157.714	1.259	1.02	0.98	0.966	08/10/2015	F7	F7.1A
IMG_4113.JPG	1.283	0	200	4.272	NA	NA	NA	NA	1.315	1.242	132.592	0.883	1.382	55.664	2.726	119.539	1.268	1.059	0.944	0.97	08/10/2015	F7	F7.1A
IMG_4113.JPG	1.231	0	200	4.192	NA	NA	NA	NA	1.276	1.229	120.492	0.88	1.324	22.931	3.107	122.005	1.236	1.038	0.963	0.967	08/10/2015	F7	F7.1A
IMG_4113.JPG	1.248	0	200	4.27	NA	NA	NA	NA	1.313	1.21	90.125	0.86	1.395	49.13	4.751	82.569	1.223	1.085	0.922	0.96	08/10/2015	F7	F7.1A
IMG_4113.JPG	1.332	0	200	4.536	NA	NA	NA	NA	1.351	1.255	143.914	0.813	1.424	16.577	4.65	144.744	1.286	1.076	0.929	0.952	08/10/2015	F7	F7.1A
IMG_4113.JPG	1.256	0	200	4.339	NA	NA	NA	NA	1.348	1.187	48.723	0.839	1.441	12.688	5.993	21.209	1.21	1.136	0.88	0.955	08/10/2015	F7	F7.1A
IMG_4113.JPG	1.219	0	200	4.187	NA	NA	NA	NA	1.388	1.118	109.338	0.874	1.404	35.72	5.813	99.866	1.144	1.241	0.806	0.968	08/10/2015	F7	F7.1A
IMG_4113.JPG	1.221	0	200	4.192	NA	NA	NA	NA	1.309	1.187	171.438	0.873	1.366	2.506	6.775	157.574	1.216	1.103	0.907	0.962	08/10/2015	F7	F7.1A
IMG_4113.JPG	1.256	0	200	4.306	NA	NA	NA	NA	1.311	1.221	22.16	0.852	1.396	48.328	7.256	12.44	1.236	1.074	0.931	0.953	08/10/2015	F7	F7.1A
IMG_4113.JPG	1.287	0	200	4.659	NA	NA	NA	NA	1.303	1.258	126.454	0.745	1.386	26.118	9.241	14.237	1.29	1.036	0.966	0.935	08/10/2015	F7	F7.1A
IMG_4113.JPG	1.305	0	200	4.501	NA	NA	NA	NA	1.404	1.184	32.819	0.809	1.48	7.196	10.564	8.569	1.216	1.186	0.844	0.946	08/10/2015	F7	F7.1A
IMG_4113.JPG	1.177	0	200	4.157	NA	NA	NA	NA	1.292	1.16	130.04	0.856	1.315	33.575	10.343	142.431	1.18	1.114	0.898	0.962	08/10/2015	F7	F7.1A
IMG_4113.JPG	1.403	0	200	5.118	NA	NA	NA	NA	1.426	1.252	169.343	0.673	1.613	42.335	11.806	32.307	1.274	1.139	0.878	0.879	08/10/2015	F7	F7.1A
IMG_4113.JPG	1.24	0	200	4.957	NA	NA	NA	NA	1.374	1.149	173.201	0.634	1.447	53.58	11.185	176.028	1.253	1.196	0.836	0.885	08/10/2015	F7	F7.1A
IMG_4113.JPG	1.194	0	200	4.714	NA	NA	NA	NA	1.321	1.151	164.639	0.675	1.403	19.123	13.49	143.13	1.208	1.148	0.871	0.914	08/10/2015	F7	F7.1A
IMG_4113.JPG	1.505	0	200	4.858	NA	NA	NA	NA	1.466	1.307	161.54	0.801	1.565	12.107	16.938	177.797	1.353	1.122	0.891	0.94	08/10/2015	F7	F7.1A
IMG_4114.JPG	1.178	0	200	4.286	NA	NA	NA	NA	1.311	1.144	100.759	0.806	1.359	3.748	4.751	37.208	1.135	1.146	0.873	0.945	08/10/2015	F7	F7.2A
IMG_4114.JPG	1.241	0	200	4.537	NA	NA	NA	NA	1.336	1.183	171.289	0.757	1.366	28.383	5.252	157.574	1.223	1.129	0.885	0.952	08/10/2015	F7	F7.2A
IMG_4114.JPG	1.28	0	200	4.386	NA	NA	NA	NA	1.32	1.234	175.942	0.836	1.377	53.279	5.452	158.663	1.223	1.07	0.935	0.958	08/10/2015	F7	F7.2A
IMG_4114.JPG	1.214	0	200	4.197	NA	NA	NA	NA	1.318	1.173	4.772	0.866	1.381	19.443	5.833	170.811	1.194	1.123	0.891	0.962	08/10/2015	F7	F7.2A
IMG_4114.JPG	1.372	0	200	5.108	NA	NA	NA	NA	1.344	1.3	31.788	0.661	1.492	42.756	6.715	6.17	1.339	1.034	0.967	0.909	08/10/2015	F7	F7.2A
IMG_4114.JPG	1.301	0	200	4.433	NA	NA	NA	NA	1.323	1.252	175.876	0.832	1.407	32.593	9.12	35.727	1.263	1.057	0.946	0.958	08/10/2015	F7	F7.2A
IMG_4114.JPG	1.2	0	200	4.239	NA	NA	NA	NA	1.359	1.124	164.534	0.839	1.435	10.804	10.423	12.095	1.125	1.21	0.827	0.955	08/10/2015	F7	F7.2A
IMG_4114.JPG	1.348	0	200	4.579	NA	NA	NA	NA	1.313	1.308	12.944	0.808	1.42	48.99	11.105	71.053	1.304	1.004	0.996	0.948	08/10/2015	F7	F7.2A
IMG_4114.JPG	1.276	0	200	4.319	NA	NA	NA	NA	1.28	1.268	37.99	0.859	1.392	32.613	13.029	30.256	1.269	1.009	0.991	0.961	08/10/2015	F7	F7.2A
IMG_4114.JPG	1.242	0	200	4.263	NA	NA	NA	NA	1.348	1.173	29.406	0.859	1.435	20.065	13.25	12.095	1.191	1.15	0.87	0.962	08/10/2015	F7	F7.2A
IMG_4114.JPG	1.307	0	200	4.279	NA	NA	NA	NA	1.316	1.265	59.716	0.897	1.382	40.551	17.138	66.038	1.263	1.04	0.961	0.971	08/10/2015	F7	F7.2A
IMG_4114.JPG	1.167	0	200	4.117	NA	NA	NA	NA	1.314	1.131	43.056	0.865	1.385	4.55	17.76	22.109	1.146	1.162	0.861	0.96	08/10/2015	F7	F7.2A
IMG_4114.JPG	1.261	0	200	4.35	NA	NA	NA	NA	1.311	1.225	175.714	0.837	1.376	27.261	17.76	12.619	1.251	1.071	0.934	0.953	08/10/2015	F7	F7.2A
IMG_4115.JPG	1.263	0	200	4.216	NA	NA	NA	NA	1.28	1.256	122.787	0.893	1.315	36.221	3.087	142.431	1.258	1.019	0.982	0.972	08/10/2015	F7	F7.4A
IMG_4115.JPG	1.26	0	200	4.211	NA	NA	NA	NA	1.294	1.24	64.108	0.893	1.347	21.107	5.793	53.471	1.242	1.044	0.958	0.973	08/10/2015	F7	F7.4A
IMG_4115.JPG	1.392	0	200	4.511	NA	NA	NA	NA	1.373	1.291	170.495	0.86	1.451	26.599	7.797	11.155	1.303	1.064	0.94	0.964	08/10/2015	F7	F7.4A
IMG_4115.JPG	1.283	0	200	4.244	NA	NA	NA	NA	1.295	1.261	120.641	0.895	1.348	11.225	8.379	67.249	1.263	1.027	0.974	0.973	08/10/2015	F7	F7.4A
IMG_4115.JPG	1.382	0	200	4.449	NA	NA	NA	NA	1.369	1.286	15.65	0.877	1.435	3.849	8.399	28.355	1.306	1.065	0.939	0.97	08/10/2015	F7	F7.4A
IMG_4115.JPG	1.381	0	200	4.406	NA	NA	NA	NA	1.339	1.313	143.364	0.894	1.394	52.598	10.423	130.333	1.303	1.02	0.981	0.971	08/10/2015	F7	F7.4A
IMG_4115.JPG	1.39	0	200	4.449	NA	NA	NA	NA	1.35	1.311	136.421	0.882	1.401	35.82	14.152	56.083	1.309	1.03	0.971	0.967	08/10/2015	F7	F7.4A
IMG_4116.JPG	1.316	0	200	5.175	NA	NA	NA	NA	1.343	1.247	44.195	0.618	1.632	28.183	6.474	52.989	1.278	1.077	0.928	0.904	08/10/2015	F7	F7.5A
IMG_4116.JPG	1.413	0	200	4.686	NA	NA	NA	NA	1.445	1.245	20.331	0.809	1.53	3.969	6.154	21.523	1.277	1.161	0.862	0.948	08/10/2015	F7	F7.5A
IMG_4117.JPG	1.25	0	200	4.227	NA	NA	NA	NA	1.311	1.213	91.095	0.879	1.363	11.225	4.61	72.897	1.223	1.081	0.925	0.966	08/10/2015	F7	F7.6A
IMG_4117.JPG	1.32	0	200	4.478	NA	NA	NA	NA	1.378	1.22	62.262	0.828	1.468	23.152	6.314	57.829	1.262	1.13	0.885	0.954	08/10/2015	F7	F7.6A
IMG_4117.JPG	1.397	0	200	5.038	NA	NA	NA	NA	1.386	1.283	28.383	0.692	1.596	35.018	7.056	35.287	1.303	1.08	0.926	0.924	08/10/2015	F7	F7.6A
IMG_4117.JPG	1.335	0	200	4.921	NA	NA	NA	NA	1.368	1.243	36.004	0.693	1.52	24.775	13.009	48.743	1.273	1.101	0.909	0.937	08/10/2015	F7	F7.6A
IMG_4117.JPG	1.288	0	200	4.334	NA	NA	NA	NA	1.324	1.238	140.043	0.862	1.381	10.704	12.107	129.699	1.247	1.069	0.935	0.96	08/10/2015	F7	F7.6A
IMG_4117.JPG	1.349	0	200	4.435	NA	NA	NA	NA	1.342	1.28	58.195	0.862	1.433	2.906	13.61	17.928	1.3	1.048	0.954	0.959	08/10/2015	F7	F7.6A
IMG_4117.JPG	1.236	0	200	4.476	NA	NA	NA	NA	1.361	1.156	4.123	0.775	1.5	35.82	16.757	22.797	1.198	1.178	0.849	0.933	08/10/2015	F7	F7.6A
IMG_4118.JPG	1.307	0	200	4.334	NA	NA	NA	NA	1.309	1.272	179.97	0.875	1.371	7.356	4.831	15.255	1.3	1.029	0.972	0.961	08/10/2015	F7	F7.7A
IMG_4118.JPG	1.253	0	200	4.194	NA	NA	NA	NA	1.267	1.259	130.911	0.895	1.319	23.633	4.811	143.653	1.263	1.007	0.993	0.971	08/10/2015	F7	F7.7A
IMG_4118.JPG	1.27	0	200	4.381	NA	NA	NA	NA	1.363	1.186	13.056	0.831	1.411	36.522	5.452	11.47	1.189	1.148	0.871	0.959	08/10/2015	F7	F7.7A
IMG_4118.JPG	1.244	0	200	4.306	NA	NA	NA	NA	1.26	1.257	8.415	0.843	1.354	54.341	6.254	62.676	1.257	1.002	0.998	0.959	08/10/2015	F7	F7.7A
IMG_4118.JPG	1.389	0	200	4.616	NA	NA	NA	NA	1.351	1.31	65.253	0.819	1.458	63.422	9.561	58.496	1.311	1.031	0.97	0.952	08/10/2015	F7	F7.7A
IMG_4118.JPG	1.265	0	200	4.44	NA	NA	NA	NA	1.304	1.235	126.275	0.806	1.363	24.575	8.479	126.027	1.259	1.057	0.947	0.941	08/10/2015	F7	F7.7A
IMG_4118.JPG	1.219	0	200	4.169	NA	NA	NA	NA	1.309	1.185	163.384	0.882	1.378	16.016	9.481	171.634	1.203	1.105	0.905	0.963	08/10/2015	F7	F7.7A
IMG_4118.JPG	1.248	0	200	4.282	NA	NA	NA	NA	1.326	1.199	86.803	0.856	1.391	47.506	11.405	74.962	1.215	1.106	0.904	0.962	08/10/2015	F7	F7.7A
IMG_4118.JPG	1.243	0	200	4.31	NA	NA	NA	NA	1.359	1.164	87.63	0.841	1.401	38.105	13.49	56.083	1.192	1.167	0.857	0.957	08/10/2015	F7	F7.7A
IMG_4118.JPG	1.294	0	200	4.404	NA	NA	NA	NA	1.383	1.191	0.707	0.838	1.516	6.314	16.116	20.113	1.203	1.162	0.861	0.959	08/10/2015	F7	F7.7A
IMG_4118.JPG	1.297	0	200	4.785	NA	NA	NA	NA	1.353	1.221	132.155	0.712	1.465	30.749	15.996	120.426	1.254	1.108	0.902	0.927	08/10/2015	F7	F7.7A
IMG_4118.JPG	1.174	0	200	4.341	NA	NA	NA	NA	1.327	1.127	2.902	0.783	1.365	57.789	18.341	49.764	1.153	1.177	0.849	0.927	08/10/2015	F7	F7.7A
IMG_4118.JPG	1.373	0	200	4.586	NA	NA	NA	NA	1.369	1.277	1.819	0.82	1.456	41.713	19.464	22.681	1.319	1.072	0.933	0.951	08/10/2015	F7	F7.7A
IMG_4118.JPG	1.223	0	200	4.491	NA	NA	NA	NA	1.348	1.155	79.56	0.762	1.498	20.205	20.406	65.493	1.2	1.167	0.857	0.922	08/10/2015	F7	F7.7A
IMG_4118.JPG	1.232	0	200	4.442	NA	NA	NA	NA	1.308	1.199	8.414	0.784	1.433	10.243	22.911	17.928	1.209	1.091	0.917	0.936	08/10/2015	F7	F7.7A
IMG_4119.JPG	1.303	0	200	4.53	NA	NA	NA	NA	1.352	1.227	127.724	0.798	1.404	29.746	4.891	2.454	1.234	1.102	0.908	0.933	08/10/2015	F7	F7.8A
IMG_4119.JPG	1.185	0	200	4.306	NA	NA	NA	NA	1.326	1.138	2.413	0.804	1.376	20.406	6.214	18.699	1.177	1.165	0.858	0.954	08/10/2015	F7	F7.8A
IMG_4119.JPG	1.183	0	200	4.454	NA	NA	NA	NA	1.344	1.121	150.103	0.749	1.396	12.909	6.915	140.826	1.202	1.199	0.834	0.946	08/10/2015	F7	F7.8A
IMG_4119.JPG	1.34	0	200	4.73	NA	NA	NA	NA	1.395	1.223	9.804	0.752	1.561	2.506	8.619	24.261	1.225	1.14	0.877	0.932	08/10/2015	F7	F7.8A
IMG_4119.JPG	1.062	0	200	4.008	NA	NA	NA	NA	1.212	1.116	35.996	0.831	1.273	25.317	13.33	33.44	1.128	1.087	0.92	0.945	08/10/2015	F7	F7.8A
IMG_4119.JPG	1.356	0	200	5.021	NA	NA	NA	NA	1.437	1.201	54.628	0.676	1.753	10.083	16.978	67.834	1.249	1.196	0.836	0.909	08/10/2015	F7	F7.8A
IMG_4119.JPG	1.34	0	200	5.038	NA	NA	NA	NA	1.399	1.22	162.999	0.664	1.614	1.443	16.617	14.381	1.255	1.147	0.871	0.901	08/10/2015	F7	F7.8A
IMG_4119.JPG	1.367	0	200	5.616	NA	NA	NA	NA	1.457	1.195	49.694	0.545	1.885	17.78	18.642	60.709	1.259	1.219	0.82	0.845	08/10/2015	F7	F7.8A
IMG_4120.JPG	1.284	0	200	4.296	NA	NA	NA	NA	1.324	1.235	30.523	0.874	1.407	18.441	6.675	57.216	1.255	1.072	0.933	0.965	08/10/2015	F7	F7.9A
IMG_4120.JPG	1.26	0	200	4.348	NA	NA	NA	NA	1.286	1.248	46.236	0.838	1.347	25.778	6.956	94.268	1.257	1.031	0.97	0.955	08/10/2015	F7	F7.9A
IMG_4120.JPG	1.268	0	200	4.275	NA	NA	NA	NA	1.315	1.227	80.776	0.872	1.368	4.771	7.597	95.042	1.234	1.072	0.933	0.962	08/10/2015	F7	F7.9A
IMG_4120.JPG	1.324	0	200	4.624	NA	NA	NA	NA	1.364	1.235	7.922	0.778	1.437	40.911	10.283	30.141	1.263	1.105	0.905	0.932	08/10/2015	F7	F7.9A
IMG_4120.JPG	1.231	0	200	4.279	NA	NA	NA	NA	1.305	1.202	21.327	0.845	1.361	24.615	16.116	13.627	1.211	1.086	0.921	0.957	08/10/2015	F7	F7.9A
IMG_4120.JPG	1.186	0	200	5.186	NA	NA	NA	NA	1.305	1.157	23.18	0.554	1.356	12.909	16.818	23.532	1.251	1.128	0.887	0.899	08/10/2015	F7	F7.9A
IMG_4121.JPG	1.452	0	200	4.943	NA	NA	NA	NA	1.367	1.353	66.209	0.747	1.51	16.176	6.414	79.287	1.383	1.011	0.989	0.933	08/10/2015	F7	F7.10A
IMG_4121.JPG	1.315	0	200	4.69	NA	NA	NA	NA	1.337	1.253	145.118	0.752	1.48	23.172	5.412	125.628	1.289	1.067	0.937	0.936	08/10/2015	F7	F7.10A
IMG_4121.JPG	1.329	0	200	4.464	NA	NA	NA	NA	1.338	1.265	5.569	0.838	1.451	4.791	6.194	11.155	1.297	1.058	0.945	0.95	08/10/2015	F7	F7.10A
IMG_4121.JPG	1.274	0	200	4.74	NA	NA	NA	NA	1.325	1.225	44.119	0.713	1.524	40.17	15.214	32.645	1.249	1.082	0.924	0.926	08/10/2015	F7	F7.10A
IMG_4121.JPG	1.387	0	200	4.733	NA	NA	NA	NA	1.406	1.257	22.667	0.778	1.496	29.045	15.575	50.981	1.267	1.118	0.894	0.944	08/10/2015	F7	F7.10A
IMG_4121.JPG	1.366	0	200	4.539	NA	NA	NA	NA	1.372	1.267	18.845	0.833	1.427	16.036	15.595	17.162	1.263	1.082	0.924	0.963	08/10/2015	F7	F7.10A
IMG_4122.JPG	1.276	0	200	4.459	NA	NA	NA	NA	1.299	1.25	152.774	0.806	1.358	46.504	4.971	8.489	1.279	1.039	0.962	0.954	08/10/2015	F7	F7.11A
IMG_4122.JPG	1.226	0	200	4.204	NA	NA	NA	NA	1.286	1.214	107.902	0.872	1.324	14.352	5.372	122.005	1.25	1.059	0.944	0.965	08/10/2015	F7	F7.11A
IMG_4122.JPG	1.246	0	200	4.225	NA	NA	NA	NA	1.282	1.237	12.812	0.877	1.352	23.773	6.033	15.479	1.243	1.036	0.965	0.966	08/10/2015	F7	F7.11A
IMG_4122.JPG	1.178	0	200	4.131	NA	NA	NA	NA	1.271	1.18	127.425	0.867	1.307	35.439	5.913	131.269	1.215	1.077	0.929	0.964	08/10/2015	F7	F7.11A
IMG_4122.JPG	1.731	0	200	5.224	NA	NA	NA	NA	1.785	1.235	92.48	0.797	1.853	44.62	8.018	95.587	1.323	1.445	0.692	0.956	08/10/2015	F7	F7.11A
IMG_4122.JPG	1.113	0	200	4.152	NA	NA	NA	NA	1.26	1.125	161.486	0.811	1.275	36.722	10.423	126.69	1.18	1.12	0.893	0.933	08/10/2015	F7	F7.11A
IMG_4122.JPG	1.192	0	200	4.318	NA	NA	NA	NA	1.317	1.153	139.536	0.803	1.324	51.756	11.887	140.528	1.167	1.143	0.875	0.946	08/10/2015	F7	F7.11A
IMG_4122.JPG	1.21	0	200	4.159	NA	NA	NA	NA	1.254	1.228	72.484	0.879	1.32	2.305	13.27	59.931	1.23	1.022	0.979	0.967	08/10/2015	F7	F7.11A
IMG_4122.JPG	1.222	0	200	4.184	NA	NA	NA	NA	1.344	1.158	168.035	0.877	1.353	21.769	18.261	140.412	1.156	1.161	0.861	0.974	08/10/2015	F7	F7.11A
IMG_4122.JPG	1.305	0	200	4.343	NA	NA	NA	NA	1.331	1.248	54.496	0.869	1.419	36.662	20.586	53.616	1.273	1.066	0.938	0.964	08/10/2015	F7	F7.11A
IMG_4123.JPG	1.281	0	200	4.369	NA	NA	NA	NA	1.316	1.239	126.883	0.843	1.401	39.047	4.47	123.917	1.263	1.062	0.942	0.962	08/10/2015	F7	F7.12A
IMG_4123.JPG	1.184	0	200	4.178	NA	NA	NA	NA	1.251	1.205	30.749	0.853	1.322	45.903	5.753	40.696	1.203	1.039	0.963	0.963	08/10/2015	F7	F7.12A
IMG_4123.JPG	1.318	0	200	4.484	NA	NA	NA	NA	1.348	1.245	11.307	0.823	1.478	31.27	6.294	20.647	1.254	1.083	0.923	0.952	08/10/2015	F7	F7.12A
IMG_4123.JPG	1.27	0	200	4.256	NA	NA	NA	NA	1.309	1.235	5.06	0.882	1.391	2.746	6.535	15.038	1.243	1.06	0.944	0.972	08/10/2015	F7	F7.12A
IMG_4123.JPG	1.25	0	200	4.834	NA	NA	NA	NA	1.436	1.108	153.613	0.672	1.533	11.967	6.274	138.18	1.212	1.296	0.772	0.904	08/10/2015	F7	F7.12A
IMG_4123.JPG	1.07	0	200	4.005	NA	NA	NA	NA	1.25	1.089	92.54	0.838	1.258	20.626	7.557	59.349	1.119	1.148	0.871	0.953	08/10/2015	F7	F7.12A
IMG_4123.JPG	1.279	0	200	4.482	NA	NA	NA	NA	1.317	1.237	142.44	0.8	1.41	50.012	7.216	174.289	1.263	1.065	0.939	0.945	08/10/2015	F7	F7.12A
IMG_4123.JPG	1.234	0	200	4.284	NA	NA	NA	NA	1.275	1.233	105.788	0.845	1.327	39.268	10.824	63.048	1.238	1.034	0.967	0.962	08/10/2015	F7	F7.12A
IMG_4123.JPG	1.115	0	200	4.048	NA	NA	NA	NA	1.263	1.123	8.089	0.855	1.338	26.179	12.388	29.638	1.119	1.125	0.889	0.962	08/10/2015	F7	F7.12A
IMG_4123.JPG	1.103	0	200	4.164	NA	NA	NA	NA	1.272	1.104	15.591	0.799	1.426	8.98	12.949	27.646	1.102	1.152	0.868	0.949	08/10/2015	F7	F7.12A
IMG_4124.JPG	1.191	0	200	4.137	NA	NA	NA	NA	1.24	1.223	164.983	0.874	1.318	25.938	4.33	123.207	1.203	1.014	0.986	0.969	08/10/2015	F7	F7.13A
IMG_4124.JPG	1.295	0	200	4.331	NA	NA	NA	NA	1.326	1.243	128.624	0.868	1.424	3.728	5.713	125.256	1.273	1.067	0.938	0.967	08/10/2015	F7	F7.13A
IMG_4124.JPG	1.055	0	200	4.931	NA	NA	NA	NA	1.259	1.067	178.547	0.545	1.342	13.951	7.256	13.829	1.136	1.18	0.847	0.902	08/10/2015	F7	F7.13A
IMG_4124.JPG	1.294	0	200	4.393	NA	NA	NA	NA	1.343	1.226	18.297	0.843	1.396	50.493	7.717	35.059	1.214	1.095	0.913	0.959	08/10/2015	F7	F7.13A
IMG_4124.JPG	1.205	0	200	4.313	NA	NA	NA	NA	1.299	1.181	34.155	0.814	1.364	36.943	7.557	10.154	1.177	1.1	0.909	0.95	08/10/2015	F7	F7.13A
IMG_4124.JPG	1.216	0	200	4.237	NA	NA	NA	NA	1.272	1.217	52.904	0.851	1.341	43.658	8.719	9.462	1.243	1.045	0.957	0.956	08/10/2015	F7	F7.13A
IMG_4124.JPG	1.26	0	200	4.274	NA	NA	NA	NA	1.29	1.244	128.741	0.867	1.343	34.918	14.152	142.275	1.261	1.037	0.964	0.964	08/10/2015	F7	F7.13A
IMG_4124.JPG	1.215	0	200	4.244	NA	NA	NA	NA	1.254	1.234	86.058	0.848	1.33	19.965	14.312	120.816	1.237	1.017	0.984	0.961	08/10/2015	F7	F7.13A
IMG_4125.JPG	1.126	0	200	4.107	NA	NA	NA	NA	1.235	1.161	153.367	0.839	1.268	8.92	3.187	145.305	1.176	1.064	0.94	0.966	08/10/2015	F7	F7.14A
IMG_4125.JPG	1.105	0	200	4.069	NA	NA	NA	NA	1.314	1.071	167.014	0.839	1.333	29.326	4.53	6.911	1.084	1.226	0.816	0.965	08/10/2015	F7	F7.14A
IMG_4125.JPG	1.019	0	200	3.857	NA	NA	NA	NA	1.229	1.056	19.578	0.861	1.266	17.76	6.054	10.954	1.069	1.164	0.859	0.96	08/10/2015	F7	F7.14A
IMG_4125.JPG	1.16	0	200	4.046	NA	NA	NA	NA	1.226	1.204	153.821	0.89	1.286	41.633	5.953	149.036	1.203	1.019	0.982	0.97	08/10/2015	F7	F7.14A
IMG_4125.JPG	1.183	0	200	4.222	NA	NA	NA	NA	1.235	1.22	87.993	0.834	1.364	36.502	8.579	65.695	1.219	1.013	0.987	0.957	08/10/2015	F7	F7.14A
IMG_4125.JPG	1.081	0	200	4.336	NA	NA	NA	NA	1.211	1.137	130.953	0.723	1.264	61.177	8.82	62.622	1.164	1.065	0.939	0.951	08/10/2015	F7	F7.14A
IMG_4125.JPG	1.152	0	200	4.09	NA	NA	NA	NA	1.27	1.155	150.518	0.865	1.326	50.072	10.503	159.647	1.198	1.099	0.91	0.956	08/10/2015	F7	F7.14A
IMG_4125.JPG	1.137	0	200	4.039	NA	NA	NA	NA	1.243	1.165	34.931	0.876	1.294	4.811	12.247	16.189	1.183	1.067	0.937	0.964	08/10/2015	F7	F7.14A
IMG_4125.JPG	1.09	0	200	4.252	NA	NA	NA	NA	1.253	1.107	158.245	0.758	1.298	22.931	13.811	8.881	1.158	1.132	0.884	0.938	08/10/2015	F7	F7.14A
IMG_4125.JPG	1.198	0	200	4.936	NA	NA	NA	NA	1.295	1.178	173.588	0.618	1.659	40.771	15.755	168.147	1.236	1.099	0.91	0.865	08/10/2015	F7	F7.14A
IMG_4125.JPG	1.162	0	200	4.185	NA	NA	NA	NA	1.253	1.182	48.323	0.834	1.327	32.613	16.918	38.254	1.199	1.06	0.943	0.946	08/10/2015	F7	F7.14A
IMG_4125.JPG	1.123	0	200	4.675	NA	NA	NA	NA	1.32	1.083	167.138	0.646	1.42	54.702	16.056	138.434	1.18	1.218	0.821	0.9	08/10/2015	F7	F7.14A
IMG_4126.JPG	1.399	0	200	4.917	NA	NA	NA	NA	1.353	1.317	126.16	0.727	1.451	35.88	4.55	168.845	1.346	1.027	0.973	0.929	08/10/2015	F7	F7.15A
IMG_4126.JPG	1.547	0	200	5.68	NA	NA	NA	NA	1.636	1.203	84.902	0.602	1.769	47.867	6.735	66.631	1.308	1.36	0.735	0.887	08/10/2015	F7	F7.15A
IMG_4126.JPG	1.409	0	200	4.841	NA	NA	NA	NA	1.408	1.274	35.136	0.755	1.573	16.477	6.374	34.095	1.33	1.105	0.905	0.926	08/10/2015	F7	F7.15A
IMG_4126.JPG	1.273	0	200	4.766	NA	NA	NA	NA	1.328	1.22	165.955	0.704	1.363	11.165	6.976	118.072	1.263	1.089	0.918	0.937	08/10/2015	F7	F7.15A
IMG_4126.JPG	1.142	0	200	4.079	NA	NA	NA	NA	1.242	1.171	111.637	0.863	1.288	28.464	8.659	69.027	1.18	1.061	0.943	0.962	08/10/2015	F7	F7.15A
IMG_4126.JPG	1.317	0	200	4.402	NA	NA	NA	NA	1.328	1.262	173.258	0.854	1.373	57.368	10.103	33.69	1.289	1.053	0.95	0.959	08/10/2015	F7	F7.15A
IMG_4126.JPG	1.358	0	200	4.81	NA	NA	NA	NA	1.403	1.232	14.965	0.738	1.585	25.236	12.047	32.082	1.243	1.139	0.878	0.933	08/10/2015	F7	F7.15A
IMG_4126.JPG	1.243	0	200	4.556	NA	NA	NA	NA	1.37	1.156	18.731	0.753	1.449	3.327	12.308	14.421	1.166	1.185	0.844	0.936	08/10/2015	F7	F7.15A
IMG_4126.JPG	1.21	0	200	4.649	NA	NA	NA	NA	1.279	1.205	85.851	0.704	1.415	42.976	12.107	102.265	1.199	1.061	0.943	0.932	08/10/2015	F7	F7.15A
IMG_4126.JPG	1.328	0	200	4.386	NA	NA	NA	NA	1.329	1.271	157.882	0.867	1.366	16.417	14.633	104.444	1.27	1.046	0.956	0.962	08/10/2015	F7	F7.15A
IMG_4126.JPG	1.262	0	200	5.198	NA	NA	NA	NA	1.299	1.237	171.019	0.587	1.376	30.488	15.976	12.619	1.3	1.05	0.953	0.911	08/10/2015	F7	F7.15A
IMG_4126.JPG	1.46	0	200	4.662	NA	NA	NA	NA	1.418	1.311	4.689	0.844	1.474	50.593	18.161	7.028	1.322	1.081	0.925	0.954	08/10/2015	F7	F7.15A
IMG_4127.JPG	1.217	0	200	4.74	NA	NA	NA	NA	1.415	1.096	41.509	0.681	1.572	59.012	4.229	52.253	1.153	1.291	0.774	0.902	08/10/2015	F7	F7.17A
IMG_4127.JPG	1.105	0	200	4.01	NA	NA	NA	NA	1.228	1.145	99.964	0.863	1.264	26.379	4.229	64.654	1.163	1.073	0.932	0.963	08/10/2015	F7	F7.17A
IMG_4127.JPG	1.025	0	200	3.963	NA	NA	NA	NA	1.204	1.084	56.081	0.82	1.251	34.978	4.31	31.908	1.076	1.111	0.9	0.951	08/10/2015	F7	F7.17A
IMG_4127.JPG	1.058	0	200	4.053	NA	NA	NA	NA	1.218	1.106	49.978	0.809	1.282	51.074	4.39	24.963	1.139	1.102	0.908	0.945	08/10/2015	F7	F7.17A
IMG_4127.JPG	1.119	0	200	4.178	NA	NA	NA	NA	1.22	1.168	56.139	0.806	1.353	45.061	4.871	50.412	1.163	1.044	0.957	0.946	08/10/2015	F7	F7.17A
IMG_4127.JPG	1.192	0	200	4.532	NA	NA	NA	NA	1.24	1.224	57.232	0.729	1.403	16.918	5.613	68.199	1.224	1.014	0.986	0.931	08/10/2015	F7	F7.17A
IMG_4127.JPG	1.151	0	200	4.037	NA	NA	NA	NA	1.249	1.173	8.72	0.887	1.307	10.904	6.254	4.399	1.183	1.065	0.939	0.966	08/10/2015	F7	F7.17A
IMG_4127.JPG	1.207	0	200	4.648	NA	NA	NA	NA	1.28	1.2	7.926	0.702	1.384	51.194	8.339	34.38	1.215	1.066	0.938	0.926	08/10/2015	F7	F7.17A
IMG_4127.JPG	1.122	0	200	4.232	NA	NA	NA	NA	1.211	1.179	151.736	0.787	1.296	46.304	12.267	58.276	1.183	1.027	0.974	0.945	08/10/2015	F7	F7.17A
IMG_4127.JPG	1.042	0	200	4.032	NA	NA	NA	NA	1.254	1.058	19.462	0.805	1.289	37.624	12.809	15.333	1.091	1.185	0.844	0.939	08/10/2015	F7	F7.17A
IMG_4127.JPG	1.019	0	200	3.973	NA	NA	NA	NA	1.227	1.057	156.182	0.811	1.327	15.134	14.071	175.668	1.074	1.161	0.861	0.942	08/10/2015	F7	F7.17A
IMG_4127.JPG	1.207	0	200	4.419	NA	NA	NA	NA	1.247	1.233	140.191	0.777	1.395	60.435	14.553	7.431	1.254	1.011	0.989	0.933	08/10/2015	F7	F7.17A
IMG_4127.JPG	1.048	0	200	3.852	NA	NA	NA	NA	1.169	1.142	144.213	0.887	1.207	23.272	15.194	54.462	1.143	1.023	0.977	0.964	08/10/2015	F7	F7.17A
IMG_4128.JPG	1.282	0	200	4.608	NA	NA	NA	NA	1.332	1.226	31.789	0.759	1.447	36	4.45	42.754	1.236	1.086	0.921	0.929	08/10/2015	F7	F7.19A
IMG_4128.JPG	1.219	0	200	4.31	NA	NA	NA	NA	1.309	1.185	3.272	0.824	1.388	25.858	5.713	10.823	1.203	1.105	0.905	0.945	08/10/2015	F7	F7.19A
IMG_4128.JPG	1.27	0	200	4.277	NA	NA	NA	NA	1.303	1.241	5.288	0.872	1.356	4.53	6.595	23.532	1.243	1.05	0.952	0.963	08/10/2015	F7	F7.19A
IMG_4128.JPG	1.17	0	200	4.178	NA	NA	NA	NA	1.299	1.147	57.472	0.842	1.433	16.276	7.176	69.538	1.176	1.132	0.883	0.956	08/10/2015	F7	F7.19A
IMG_4129.JPG	1.436	0	200	4.874	NA	NA	NA	NA	1.398	1.308	38.005	0.759	1.527	38.306	3.408	66.801	1.325	1.069	0.936	0.942	08/10/2015	F7	F7.21A
IMG_4129.JPG	1.487	0	200	5.101	NA	NA	NA	NA	1.451	1.305	177.315	0.718	1.664	44.079	3.428	9.009	1.336	1.111	0.9	0.924	08/10/2015	F7	F7.21A
IMG_4129.JPG	1.518	0	200	5.157	NA	NA	NA	NA	1.435	1.347	65.106	0.717	1.676	51.856	4.63	63.741	1.381	1.065	0.939	0.903	08/10/2015	F7	F7.21A
IMG_4129.JPG	1.61	0	200	5.321	NA	NA	NA	NA	1.464	1.4	49.68	0.715	1.62	7.397	4.009	12.144	1.451	1.046	0.956	0.915	08/10/2015	F7	F7.21A
IMG_4129.JPG	1.602	0	200	5.255	NA	NA	NA	NA	1.456	1.401	5.887	0.729	1.585	63.823	5.572	55.305	1.417	1.039	0.963	0.925	08/10/2015	F7	F7.21A
IMG_4129.JPG	1.308	0	200	4.718	NA	NA	NA	NA	1.386	1.201	74.742	0.738	1.492	31.31	5.472	48.814	1.205	1.154	0.867	0.946	08/10/2015	F7	F7.21A
IMG_4129.JPG	1.622	0	200	5.089	NA	NA	NA	NA	1.479	1.397	177.256	0.787	1.568	59.513	5.412	32.471	1.374	1.059	0.945	0.949	08/10/2015	F7	F7.21A
IMG_4129.JPG	1.459	0	200	4.877	NA	NA	NA	NA	1.418	1.31	3.489	0.771	1.525	14.753	6.454	61.75	1.34	1.083	0.924	0.932	08/10/2015	F7	F7.21A
IMG_4129.JPG	1.44	0	200	4.813	NA	NA	NA	NA	1.375	1.334	47.017	0.781	1.499	22.47	6.474	29.65	1.371	1.031	0.97	0.935	08/10/2015	F7	F7.21A
IMG_4129.JPG	1.332	0	200	5.004	NA	NA	NA	NA	1.333	1.272	1.13	0.669	1.443	7.657	7.557	127.666	1.283	1.048	0.954	0.926	08/10/2015	F7	F7.21A
IMG_4129.JPG	1.697	0	200	5.082	NA	NA	NA	NA	1.529	1.413	12.184	0.826	1.64	3.608	8.84	32.525	1.423	1.082	0.925	0.959	08/10/2015	F7	F7.21A
IMG_4129.JPG	1.571	0	200	5.38	NA	NA	NA	NA	1.546	1.295	59.117	0.682	1.804	68.674	12.127	53.13	1.373	1.194	0.838	0.909	08/10/2015	F7	F7.21A
IMG_4129.JPG	1.647	0	200	5.781	NA	NA	NA	NA	1.521	1.379	163.592	0.619	1.661	49.851	12.428	171.674	1.416	1.103	0.907	0.905	08/10/2015	F7	F7.21A
IMG_4129.JPG	1.827	0	200	5.71	NA	NA	NA	NA	1.62	1.436	2.252	0.704	1.766	59.353	13.931	27.728	1.514	1.128	0.887	0.917	08/10/2015	F7	F7.21A
IMG_4129.JPG	1.52	0	200	6.166	NA	NA	NA	NA	1.423	1.36	139.421	0.502	1.728	30.147	14.593	127.933	1.503	1.047	0.955	0.802	08/10/2015	F7	F7.21A
IMG_4129.JPG	1.716	0	200	5.92	NA	NA	NA	NA	1.498	1.459	175.474	0.615	1.598	21.829	16.076	156.329	1.512	1.026	0.974	0.914	08/10/2015	F7	F7.21A
IMG_4129.JPG	1.6	0	200	4.91	NA	NA	NA	NA	1.455	1.4	144.939	0.834	1.525	13.53	16.156	129.13	1.43	1.039	0.962	0.955	08/10/2015	F7	F7.21A
IMG_4129.JPG	1.684	0	200	5.632	NA	NA	NA	NA	1.505	1.424	149.458	0.667	1.73	4.39	17.459	147.783	1.47	1.057	0.946	0.909	08/10/2015	F7	F7.21A
IMG_4130.JPG	1.311	0	200	4.923	NA	NA	NA	NA	1.397	1.195	159.538	0.68	1.42	39.428	3.688	166.945	1.263	1.169	0.855	0.919	08/10/2015	F7	F7.22A
IMG_4130.JPG	1.34	0	200	4.364	NA	NA	NA	NA	1.325	1.287	77.293	0.884	1.365	51.475	5.613	60.046	1.293	1.029	0.971	0.968	08/10/2015	F7	F7.22A
IMG_4130.JPG	1.462	0	200	4.543	NA	NA	NA	NA	1.443	1.289	133.411	0.89	1.528	16.778	5.212	128.073	1.332	1.119	0.893	0.973	08/10/2015	F7	F7.22A
IMG_4130.JPG	1.487	0	200	4.598	NA	NA	NA	NA	1.401	1.351	65.801	0.884	1.461	4.55	7.216	26.917	1.363	1.037	0.964	0.972	08/10/2015	F7	F7.22A
IMG_4130.JPG	1.376	0	200	4.393	NA	NA	NA	NA	1.376	1.273	140.413	0.896	1.403	29.386	7.036	143.13	1.291	1.081	0.925	0.971	08/10/2015	F7	F7.22A
IMG_4130.JPG	1.466	0	200	5.043	NA	NA	NA	NA	1.372	1.361	98.23	0.725	1.51	38.747	12.207	100.713	1.376	1.008	0.992	0.944	08/10/2015	F7	F7.22A
IMG_4130.JPG	1.34	0	200	4.393	NA	NA	NA	NA	1.355	1.259	129.46	0.873	1.405	17.94	15.414	165.964	1.301	1.076	0.929	0.965	08/10/2015	F7	F7.22A
IMG_4131.JPG	1.229	0	200	4.254	NA	NA	NA	NA	1.289	1.214	162.25	0.853	1.333	28.664	4.35	167.845	1.249	1.061	0.942	0.955	08/10/2015	F7	F7.23A
IMG_4131.JPG	1.281	0	200	4.447	NA	NA	NA	NA	1.37	1.19	37.995	0.814	1.465	18.441	6.294	40.006	1.207	1.151	0.869	0.947	08/10/2015	F7	F7.23A
IMG_4131.JPG	1.115	0	200	3.965	NA	NA	NA	NA	1.219	1.164	159.776	0.891	1.268	6.695	6.615	140.774	1.163	1.047	0.955	0.968	08/10/2015	F7	F7.23A
IMG_4131.JPG	1.101	0	200	4.187	NA	NA	NA	NA	1.216	1.154	4.149	0.789	1.279	4.731	16.397	9.019	1.17	1.054	0.949	0.944	08/10/2015	F7	F7.23A
IMG_4131.JPG	1.222	0	200	4.22	NA	NA	NA	NA	1.287	1.209	1.141	0.862	1.359	19.183	17.239	158.356	1.221	1.064	0.94	0.965	08/10/2015	F7	F7.23A
IMG_4132.JPG	1.144	0	200	4.182	NA	NA	NA	NA	1.279	1.139	158.984	0.822	1.41	23.913	5.973	150.154	1.179	1.123	0.89	0.947	08/10/2015	F7	F7.24A
IMG_4132.JPG	1.095	0	200	4.072	NA	NA	NA	NA	1.292	1.08	147.503	0.83	1.313	50.874	5.973	121.264	1.085	1.197	0.836	0.947	08/10/2015	F7	F7.24A
IMG_4132.JPG	1.375	0	200	5.325	NA	NA	NA	NA	1.367	1.28	114.921	0.609	1.542	34.437	6.555	117.897	1.318	1.068	0.936	0.923	08/10/2015	F7	F7.24A
IMG_4132.JPG	1.298	0	200	4.272	NA	NA	NA	NA	1.319	1.252	6.672	0.893	1.35	55.023	7.557	18.166	1.265	1.054	0.949	0.966	08/10/2015	F7	F7.24A
IMG_4132.JPG	1.204	0	200	4.589	NA	NA	NA	NA	1.256	1.221	169.118	0.719	1.356	39.067	8.238	156.468	1.233	1.029	0.972	0.941	08/10/2015	F7	F7.24A
IMG_4132.JPG	1.234	0	200	4.189	NA	NA	NA	NA	1.338	1.174	179.673	0.884	1.372	28.965	10.103	11.802	1.163	1.139	0.878	0.974	08/10/2015	F7	F7.24A
IMG_4132.JPG	1.156	0	200	4.074	NA	NA	NA	NA	1.226	1.2	112.965	0.875	1.309	16.216	9.561	115.388	1.215	1.021	0.979	0.964	08/10/2015	F7	F7.24A
IMG_4132.JPG	1.238	0	200	4.482	NA	NA	NA	NA	1.365	1.154	25.567	0.774	1.474	9.241	12.107	43.898	1.179	1.183	0.846	0.944	08/10/2015	F7	F7.24A
IMG_4132.JPG	1.311	0	200	4.364	NA	NA	NA	NA	1.327	1.258	173.652	0.865	1.368	53.82	11.566	148.173	1.272	1.055	0.948	0.958	08/10/2015	F7	F7.24A
IMG_4132.JPG	1.35	0	200	5.181	NA	NA	NA	NA	1.37	1.254	47.329	0.632	1.64	57.068	13.39	51.45	1.286	1.093	0.915	0.907	08/10/2015	F7	F7.24A
IMG_4132.JPG	1.061	0	200	5.092	NA	NA	NA	NA	1.276	1.059	155.95	0.514	1.335	64.785	12.308	125.838	1.173	1.205	0.83	0.856	08/10/2015	F7	F7.24A
IMG_4132.JPG	1.142	0	200	4.192	NA	NA	NA	NA	1.251	1.163	156.976	0.817	1.298	3.688	13.029	13.392	1.2	1.076	0.929	0.944	08/10/2015	F7	F7.24A
IMG_4132.JPG	1.249	0	200	4.544	NA	NA	NA	NA	1.325	1.2	27.558	0.76	1.503	20.546	14.372	53.13	1.214	1.104	0.906	0.927	08/10/2015	F7	F7.24A
IMG_4132.JPG	1.393	0	200	4.848	NA	NA	NA	NA	1.355	1.309	122.902	0.745	1.468	42.254	13.791	175.301	1.372	1.035	0.966	0.924	08/10/2015	F7	F7.24A
IMG_4132.JPG	1.276	0	200	4.331	NA	NA	NA	NA	1.365	1.191	168.481	0.855	1.415	37.424	16.597	20.746	1.191	1.146	0.872	0.958	08/10/2015	F7	F7.24A
IMG_4132.JPG	1.133	0	200	4.152	NA	NA	NA	NA	1.262	1.143	136.238	0.826	1.31	58.471	16.016	150.69	1.177	1.104	0.906	0.95	08/10/2015	F7	F7.24A
IMG_4132.JPG	1.177	0	200	4.19	NA	NA	NA	NA	1.237	1.212	179.628	0.843	1.305	27.602	16.958	169.38	1.219	1.021	0.979	0.955	08/10/2015	F7	F7.24A
IMG_4132.JPG	1.309	0	200	4.442	NA	NA	NA	NA	1.308	1.274	111.913	0.834	1.437	48.208	17.339	140.092	1.283	1.027	0.974	0.955	08/10/2015	F7	F7.24A
IMG_4132.JPG	1.127	0	200	4.265	NA	NA	NA	NA	1.215	1.181	18.278	0.778	1.309	17.439	18.481	78.518	1.21	1.029	0.972	0.932	08/10/2015	F7	F7.24A
IMG_4132.JPG	1.192	0	200	4.487	NA	NA	NA	NA	1.313	1.156	125.183	0.744	1.408	11.045	20.165	85.101	1.236	1.136	0.88	0.916	08/10/2015	F7	F7.24A
IMG_4132.JPG	1.182	0	200	5.023	NA	NA	NA	NA	1.366	1.102	0.404	0.589	1.488	55.925	20.907	27.255	1.145	1.24	0.806	0.881	08/10/2015	F7	F7.24A
IMG_4132.JPG	1.256	0	200	4.471	NA	NA	NA	NA	1.32	1.212	35.243	0.79	1.392	41.573	21.869	11.634	1.243	1.089	0.918	0.942	08/10/2015	F7	F7.24A
IMG_4132.JPG	1.241	0	200	4.317	NA	NA	NA	NA	1.315	1.202	13.48	0.837	1.404	1.924	22.21	170.134	1.213	1.094	0.914	0.958	08/10/2015	F7	F7.24A
IMG_4132.JPG	1.316	0	200	4.397	NA	NA	NA	NA	1.358	1.234	15.667	0.855	1.428	16.697	24.114	38.157	1.243	1.101	0.908	0.96	08/10/2015	F7	F7.24A
IMG_4132.JPG	1.244	0	200	4.506	NA	NA	NA	NA	1.296	1.223	108.389	0.77	1.429	62.72	24.575	67.751	1.22	1.06	0.944	0.944	08/10/2015	F7	F7.24A
IMG_4132.JPG	1.019	0	200	4.209	NA	NA	NA	NA	1.224	1.059	147.162	0.723	1.303	33.735	24.715	112.62	1.142	1.155	0.866	0.892	08/10/2015	F7	F7.24A
IMG_4132.JPG	1.285	0	200	4.482	NA	NA	NA	NA	1.313	1.246	124.782	0.803	1.425	58.35	26.158	64.156	1.246	1.054	0.949	0.953	08/10/2015	F7	F7.24A
IMG_4132.JPG	1.296	0	200	4.751	NA	NA	NA	NA	1.402	1.177	0.154	0.722	1.507	59.894	28.063	40.684	1.162	1.191	0.839	0.936	08/10/2015	F7	F7.24A
IMG_4132.JPG	1.173	0	200	4.417	NA	NA	NA	NA	1.332	1.121	166.311	0.755	1.51	20.947	29.025	10.713	1.194	1.189	0.841	0.912	08/10/2015	F7	F7.24A
IMG_4132.JPG	1.335	0	200	5.318	NA	NA	NA	NA	1.356	1.254	27.877	0.593	1.503	41.934	29.967	9.211	1.286	1.081	0.925	0.908	08/10/2015	F7	F7.24A
IMG_4132.JPG	1.275	0	200	4.391	NA	NA	NA	NA	1.33	1.221	26.601	0.831	1.366	52.056	30.007	14.444	1.25	1.089	0.918	0.961	08/10/2015	F7	F7.24A
IMG_4132.JPG	1.273	0	200	4.272	NA	NA	NA	NA	1.284	1.262	132.143	0.876	1.341	5.031	30.268	148.449	1.278	1.017	0.983	0.965	08/10/2015	F7	F7.24A
IMG_4132.JPG	1.26	0	200	4.759	NA	NA	NA	NA	1.279	1.254	175.393	0.699	1.416	37.384	31.951	63.072	1.276	1.019	0.981	0.932	08/10/2015	F7	F7.24A
IMG_4132.JPG	1.279	0	200	4.641	NA	NA	NA	NA	1.288	1.264	9.567	0.746	1.446	16.737	34.317	163.072	1.284	1.019	0.981	0.928	08/10/2015	F7	F7.24A
IMG_4132.JPG	1.197	0	200	4.455	NA	NA	NA	NA	1.324	1.15	10.034	0.758	1.37	26.018	36.281	5.877	1.236	1.151	0.869	0.914	08/10/2015	F7	F7.24A
IMG_4133.JPG	1.018	0	200	3.838	NA	NA	NA	NA	1.143	1.133	5.481	0.868	1.196	48.569	4.911	13.57	1.15	1.009	0.991	0.958	08/10/2015	F7	F7.27A
IMG_4133.JPG	1.026	0	200	3.835	NA	NA	NA	NA	1.176	1.111	53.973	0.877	1.252	37.464	5.312	50.194	1.123	1.058	0.945	0.967	08/10/2015	F7	F7.27A
IMG_4133.JPG	1.041	0	200	3.925	NA	NA	NA	NA	1.174	1.129	20.392	0.849	1.235	15.675	7.838	125.754	1.138	1.039	0.962	0.957	08/10/2015	F7	F7.27A
IMG_4133.JPG	1.005	0	200	3.867	NA	NA	NA	NA	1.136	1.126	121.531	0.845	1.223	23.873	9.181	108.138	1.139	1.009	0.991	0.947	08/10/2015	F7	F7.27A
IMG_4133.JPG	1.105	0	200	4.273	NA	NA	NA	NA	1.243	1.132	107.753	0.76	1.352	58.491	9.702	101.976	1.173	1.099	0.91	0.934	08/10/2015	F7	F7.27A
IMG_4133.JPG	1.079	0	200	4.294	NA	NA	NA	NA	1.219	1.127	2.792	0.736	1.407	5.091	10.684	10.67	1.147	1.082	0.924	0.923	08/10/2015	F7	F7.27A
IMG_4133.JPG	1.011	0	200	3.824	NA	NA	NA	NA	1.162	1.108	30.271	0.869	1.229	45.923	11.305	56.31	1.102	1.048	0.954	0.962	08/10/2015	F7	F7.27A
IMG_4133.JPG	1.099	0	200	3.954	NA	NA	NA	NA	1.202	1.165	126.945	0.884	1.243	20.185	10.584	127.794	1.183	1.032	0.969	0.966	08/10/2015	F7	F7.27A
IMG_4133.JPG	1.107	0	200	4.067	NA	NA	NA	NA	1.198	1.176	151.746	0.841	1.281	41.593	13.53	39.92	1.192	1.019	0.981	0.953	08/10/2015	F7	F7.27A
IMG_4133.JPG	1.015	0	200	3.8	NA	NA	NA	NA	1.154	1.12	106.724	0.883	1.195	32.853	13.711	112.694	1.123	1.03	0.97	0.966	08/10/2015	F7	F7.27A
IMG_4133.JPG	1.163	0	200	4.209	NA	NA	NA	NA	1.239	1.195	157.404	0.825	1.337	13.33	15.455	12.995	1.224	1.037	0.965	0.949	08/10/2015	F7	F7.27A
IMG_4133.JPG	1.122	0	200	4.039	NA	NA	NA	NA	1.225	1.166	154.435	0.865	1.313	48.087	15.254	121.264	1.173	1.051	0.952	0.963	08/10/2015	F7	F7.27A
IMG_4133.JPG	1.018	0	200	3.911	NA	NA	NA	NA	1.162	1.116	7.271	0.836	1.298	5.893	16.377	13.392	1.136	1.041	0.961	0.944	08/10/2015	F7	F7.27A
IMG_4133.JPG	1.04	0	200	4.001	NA	NA	NA	NA	1.197	1.106	29.871	0.816	1.281	52.898	17.88	17.301	1.132	1.082	0.925	0.947	08/10/2015	F7	F7.27A
IMG_4133.JPG	1.033	0	200	3.864	NA	NA	NA	NA	1.169	1.125	54.815	0.869	1.222	19.644	20.205	48.991	1.139	1.039	0.962	0.966	08/10/2015	F7	F7.27A
IMG_4133.JPG	1.041	0	200	4.23	NA	NA	NA	NA	1.169	1.133	52.774	0.731	1.366	11.826	23.853	75.556	1.147	1.032	0.969	0.921	08/10/2015	F7	F7.27A
IMG_4133.JPG	1.014	0	200	4.048	NA	NA	NA	NA	1.16	1.113	162.832	0.777	1.29	4.39	24.094	147.051	1.139	1.042	0.959	0.922	08/10/2015	F7	F7.27A
IMG_4133.JPG	1.168	0	200	4.444	NA	NA	NA	NA	1.254	1.186	147.799	0.743	1.368	56.526	25.236	39.053	1.203	1.057	0.946	0.932	08/10/2015	F7	F7.27A
IMG_4133.JPG	1.07	0	200	3.97	NA	NA	NA	NA	1.188	1.147	35.529	0.853	1.27	25.818	26.96	11.842	1.163	1.036	0.966	0.953	08/10/2015	F7	F7.27A
IMG_4133.JPG	1.042	0	200	3.845	NA	NA	NA	NA	1.185	1.12	116.164	0.886	1.225	46.885	29.406	68.895	1.13	1.058	0.945	0.967	08/10/2015	F7	F7.27A
IMG_4133.JPG	1.16	0	200	4.095	NA	NA	NA	NA	1.251	1.18	9.28	0.869	1.3	14.252	33.996	19.832	1.183	1.061	0.943	0.962	08/10/2015	F7	F7.27A
IMG_4134.JPG	1.077	0	200	4.063	NA	NA	NA	NA	1.187	1.155	110.778	0.82	1.298	56.105	1.664	103.392	1.169	1.028	0.973	0.95	08/10/2015	F7	F7.28A
IMG_4134.JPG	1.024	0	200	3.817	NA	NA	NA	NA	1.161	1.123	149.756	0.883	1.2	47.125	4.791	9.62	1.138	1.034	0.967	0.967	08/10/2015	F7	F7.28A
IMG_4134.JPG	1.079	0	200	3.92	NA	NA	NA	NA	1.181	1.164	92.626	0.882	1.243	16.757	5.993	127.794	1.163	1.015	0.985	0.968	08/10/2015	F7	F7.28A
IMG_4134.JPG	1.068	0	200	3.885	NA	NA	NA	NA	1.194	1.138	125.554	0.889	1.231	36	6.074	120.324	1.153	1.049	0.953	0.968	08/10/2015	F7	F7.28A
IMG_4134.JPG	1.058	0	200	3.862	NA	NA	NA	NA	1.176	1.146	66.938	0.892	1.221	30.288	7.096	23.199	1.16	1.026	0.974	0.968	08/10/2015	F7	F7.28A
IMG_4134.JPG	1.096	0	200	4.034	NA	NA	NA	NA	1.199	1.163	107.167	0.846	1.268	58.17	9.281	50.774	1.163	1.031	0.97	0.961	08/10/2015	F7	F7.28A
IMG_4134.JPG	1.177	0	200	4.407	NA	NA	NA	NA	1.249	1.2	60.744	0.762	1.425	51.174	11.746	25.844	1.203	1.04	0.961	0.933	08/10/2015	F7	F7.28A
IMG_4134.JPG	1.034	0	200	3.857	NA	NA	NA	NA	1.163	1.131	173.74	0.873	1.211	23.733	11.867	12.426	1.123	1.028	0.972	0.96	08/10/2015	F7	F7.28A
IMG_4134.JPG	1.107	0	200	4.195	NA	NA	NA	NA	1.2	1.174	71.256	0.79	1.265	40.972	12.849	49.497	1.205	1.022	0.978	0.941	08/10/2015	F7	F7.28A
IMG_4134.JPG	1.029	0	200	3.9	NA	NA	NA	NA	1.219	1.075	26.036	0.851	1.269	32.453	12.829	21.297	1.1	1.134	0.881	0.951	08/10/2015	F7	F7.28A
IMG_4134.JPG	1.085	0	200	3.902	NA	NA	NA	NA	1.23	1.123	144.507	0.895	1.279	3.588	13.791	147.804	1.145	1.096	0.913	0.967	08/10/2015	F7	F7.28A
IMG_4134.JPG	1.07	0	200	4.046	NA	NA	NA	NA	1.209	1.127	75.081	0.822	1.335	13.31	16.998	54.162	1.143	1.072	0.932	0.948	08/10/2015	F7	F7.28A
IMG_4134.JPG	1.151	0	200	4.409	NA	NA	NA	NA	1.248	1.175	54.636	0.744	1.379	58.37	17.158	32.535	1.211	1.062	0.941	0.918	08/10/2015	F7	F7.28A
IMG_4134.JPG	1.05	0	200	3.885	NA	NA	NA	NA	1.188	1.125	167.023	0.874	1.241	35.84	20.325	148.878	1.136	1.056	0.947	0.959	08/10/2015	F7	F7.28A
IMG_4134.JPG	1.047	0	200	3.942	NA	NA	NA	NA	1.162	1.147	143.393	0.846	1.223	45.582	21.308	169.611	1.158	1.013	0.987	0.956	08/10/2015	F7	F7.28A
IMG_4134.JPG	1.354	0	200	4.998	NA	NA	NA	NA	1.361	1.268	119.399	0.681	1.569	23.913	22.049	100.305	1.298	1.073	0.932	0.918	08/10/2015	F7	F7.28A
IMG_4134.JPG	1.029	0	200	3.82	NA	NA	NA	NA	1.154	1.135	69.975	0.886	1.203	11.045	25.156	10.561	1.139	1.017	0.983	0.968	08/10/2015	F7	F7.28A
IMG_4135.JPG	1.207	0	200	4.145	NA	NA	NA	NA	1.274	1.206	98.351	0.883	1.321	41.633	1.443	99.605	1.223	1.056	0.947	0.966	08/10/2015	F7	F7.29A
IMG_4135.JPG	1.144	0	200	4.098	NA	NA	NA	NA	1.262	1.154	138.968	0.856	1.307	51.676	2.185	4.399	1.159	1.093	0.915	0.958	08/10/2015	F7	F7.29A
IMG_4135.JPG	1.183	0	200	4.154	NA	NA	NA	NA	1.304	1.155	179.893	0.861	1.322	58.13	2.906	14.036	1.141	1.13	0.885	0.968	08/10/2015	F7	F7.29A
IMG_4135.JPG	1.189	0	200	4.336	NA	NA	NA	NA	1.268	1.195	87.689	0.795	1.348	62.8	3.568	30.379	1.238	1.061	0.942	0.943	08/10/2015	F7	F7.29A
IMG_4135.JPG	1.127	0	200	4.077	NA	NA	NA	NA	1.274	1.126	24.467	0.852	1.321	30.248	3.989	9.605	1.139	1.131	0.884	0.959	08/10/2015	F7	F7.29A
IMG_4135.JPG	1.124	0	200	4.025	NA	NA	NA	NA	1.254	1.142	129.962	0.872	1.292	22.31	5.653	156.218	1.134	1.098	0.91	0.964	08/10/2015	F7	F7.29A
IMG_4135.JPG	1.201	0	200	4.147	NA	NA	NA	NA	1.286	1.189	134.027	0.878	1.341	50.593	5.893	121.551	1.214	1.082	0.925	0.965	08/10/2015	F7	F7.29A
IMG_4135.JPG	1.149	0	200	4.095	NA	NA	NA	NA	1.236	1.183	149.658	0.861	1.298	5.552	8.319	81.119	1.217	1.045	0.957	0.961	08/10/2015	F7	F7.29A
IMG_4135.JPG	1.051	0	200	4.438	NA	NA	NA	NA	1.262	1.061	162.968	0.671	1.296	67.852	9.722	148.276	1.142	1.189	0.841	0.915	08/10/2015	F7	F7.29A
IMG_4135.JPG	1.174	0	200	4.102	NA	NA	NA	NA	1.243	1.202	9.003	0.876	1.291	41.493	11.686	53.842	1.183	1.034	0.967	0.969	08/10/2015	F7	F7.29A
IMG_4135.JPG	1.313	0	200	4.491	NA	NA	NA	NA	1.309	1.277	169.478	0.818	1.396	61.658	11.285	147.907	1.279	1.025	0.976	0.949	08/10/2015	F7	F7.29A
IMG_4135.JPG	1.179	0	200	4.088	NA	NA	NA	NA	1.272	1.18	1.476	0.886	1.348	12.247	12.809	11.143	1.203	1.078	0.928	0.964	08/10/2015	F7	F7.29A
IMG_4135.JPG	1.268	0	200	4.312	NA	NA	NA	NA	1.302	1.239	59.809	0.857	1.411	56.306	13.831	67.443	1.261	1.051	0.952	0.964	08/10/2015	F7	F7.29A
IMG_4135.JPG	1.273	0	200	5.16	NA	NA	NA	NA	1.35	1.2	146.08	0.601	1.47	50.393	13.45	168.996	1.235	1.125	0.889	0.905	08/10/2015	F7	F7.29A
IMG_4135.JPG	1.15	0	200	4.117	NA	NA	NA	NA	1.267	1.156	24.991	0.853	1.357	36.502	13.971	18.97	1.179	1.097	0.912	0.958	08/10/2015	F7	F7.29A
IMG_4135.JPG	1.188	0	200	4.119	NA	NA	NA	NA	1.285	1.177	136.413	0.88	1.348	23.232	13.33	131.987	1.191	1.092	0.916	0.969	08/10/2015	F7	F7.29A
IMG_4135.JPG	1.231	0	200	4.192	NA	NA	NA	NA	1.285	1.219	2.872	0.88	1.333	42.014	17.439	15.709	1.239	1.054	0.948	0.965	08/10/2015	F7	F7.29A
IMG_4135.JPG	1.159	0	200	4.213	NA	NA	NA	NA	1.263	1.168	87.661	0.82	1.334	22.49	20.185	122.735	1.183	1.081	0.925	0.955	08/10/2015	F7	F7.29A
IMG_4135.JPG	1.329	0	200	5.502	NA	NA	NA	NA	1.42	1.191	176.021	0.552	1.802	8.659	20.786	159.146	1.223	1.192	0.839	0.845	08/10/2015	F7	F7.29A
IMG_4135.JPG	1.256	0	200	4.433	NA	NA	NA	NA	1.305	1.225	17.72	0.803	1.405	52.437	24.074	47.891	1.223	1.065	0.939	0.95	08/10/2015	F7	F7.29A
IMG_4135.JPG	1.21	0	200	4.523	NA	NA	NA	NA	1.483	1.039	65.097	0.743	1.547	42.134	27.582	53.427	1.098	1.427	0.701	0.925	08/10/2015	F7	F7.29A
IMG_4136.JPG	1.085	0	200	3.913	NA	NA	NA	NA	1.267	1.091	4.118	0.891	1.279	44.76	2.546	35.433	1.062	1.161	0.861	0.977	08/10/2015	F7	F7.30A
IMG_4136.JPG	1.049	0	200	3.907	NA	NA	NA	NA	1.263	1.058	26.667	0.864	1.298	54.321	2.686	13.392	1.064	1.193	0.838	0.964	08/10/2015	F7	F7.30A
IMG_4136.JPG	1.185	0	200	5.214	NA	NA	NA	NA	1.297	1.163	42.177	0.548	1.733	60.916	5.192	48.752	1.215	1.115	0.897	0.847	08/10/2015	F7	F7.30A
IMG_4136.JPG	1.258	0	200	4.237	NA	NA	NA	NA	1.283	1.249	165.2	0.881	1.328	51.475	5.372	174.806	1.272	1.027	0.974	0.968	08/10/2015	F7	F7.30A
IMG_4136.JPG	1.27	0	200	4.621	NA	NA	NA	NA	1.386	1.167	154.161	0.748	1.592	22.911	5.653	143.707	1.192	1.188	0.842	0.94	08/10/2015	F7	F7.30A
IMG_4136.JPG	1.203	0	200	4.112	NA	NA	NA	NA	1.317	1.163	0.83	0.894	1.342	27.161	6.815	166.171	1.178	1.133	0.883	0.974	08/10/2015	F7	F7.30A
IMG_4136.JPG	1.162	0	200	4.05	NA	NA	NA	NA	1.258	1.177	31.359	0.89	1.291	36.421	8.218	53.842	1.19	1.069	0.935	0.968	08/10/2015	F7	F7.30A
IMG_4136.JPG	1.085	0	200	4.497	NA	NA	NA	NA	1.256	1.1	140.968	0.674	1.385	66.709	7.316	121.39	1.189	1.142	0.876	0.9	08/10/2015	F7	F7.30A
IMG_4136.JPG	1.023	0	200	3.907	NA	NA	NA	NA	1.243	1.048	26.447	0.842	1.267	10.443	8.459	4.538	1.055	1.186	0.843	0.955	08/10/2015	F7	F7.30A
IMG_4136.JPG	1.158	0	200	4.176	NA	NA	NA	NA	1.343	1.098	27.86	0.835	1.405	47.626	8.86	42.109	1.145	1.223	0.818	0.957	08/10/2015	F7	F7.30A
IMG_4136.JPG	1.039	0	200	4.643	NA	NA	NA	NA	1.241	1.066	124.615	0.605	1.296	39.328	8.178	121.724	1.151	1.164	0.859	0.886	08/10/2015	F7	F7.30A
IMG_4136.JPG	1.076	0	200	3.975	NA	NA	NA	NA	1.258	1.089	147.659	0.856	1.274	31.47	10.684	12.724	1.101	1.154	0.866	0.962	08/10/2015	F7	F7.30A
IMG_4136.JPG	1.135	0	200	3.982	NA	NA	NA	NA	1.232	1.173	6.962	0.899	1.259	11.265	12.708	13.815	1.183	1.05	0.952	0.973	08/10/2015	F7	F7.30A
IMG_4136.JPG	1.092	0	200	4.222	NA	NA	NA	NA	1.28	1.087	179.524	0.77	1.313	56.326	13.049	15.945	1.079	1.177	0.849	0.947	08/10/2015	F7	F7.30A
IMG_4136.JPG	1.123	0	200	4.171	NA	NA	NA	NA	1.287	1.111	8.904	0.811	1.337	24.836	14.412	12.995	1.133	1.158	0.864	0.945	08/10/2015	F7	F7.30A
IMG_4136.JPG	1.053	0	200	4.209	NA	NA	NA	NA	1.254	1.069	161.689	0.747	1.295	16.778	14.332	8.005	1.175	1.173	0.853	0.905	08/10/2015	F7	F7.30A
IMG_4136.JPG	1.24	0	200	5.019	NA	NA	NA	NA	1.394	1.133	177.506	0.619	1.691	62.74	14.613	174.56	1.215	1.23	0.813	0.884	08/10/2015	F7	F7.30A
IMG_4136.JPG	1.016	0	200	4.197	NA	NA	NA	NA	1.256	1.03	4.696	0.725	1.327	13.41	15.354	4.332	1.087	1.219	0.82	0.918	08/10/2015	F7	F7.30A
IMG_4136.JPG	1.318	0	200	4.401	NA	NA	NA	NA	1.31	1.281	52.326	0.855	1.401	40.07	16.838	56.083	1.28	1.023	0.977	0.962	08/10/2015	F7	F7.30A
IMG_4136.JPG	1.206	0	200	4.176	NA	NA	NA	NA	1.311	1.172	84.5	0.869	1.345	36.562	17.279	79.695	1.183	1.119	0.894	0.967	08/10/2015	F7	F7.30A
IMG_4136.JPG	1.096	0	200	4.006	NA	NA	NA	NA	1.285	1.086	130.063	0.858	1.303	46.865	16.296	112.62	1.083	1.184	0.845	0.96	08/10/2015	F7	F7.30A
IMG_4136.JPG	1.259	0	200	4.492	NA	NA	NA	NA	1.43	1.121	149.226	0.784	1.527	49.831	19.203	156.801	1.172	1.275	0.784	0.94	08/10/2015	F7	F7.30A
IMG_4136.JPG	1.009	0	200	3.873	NA	NA	NA	NA	1.171	1.097	176.209	0.845	1.215	55.825	19.163	142.374	1.103	1.067	0.937	0.958	08/10/2015	F7	F7.30A
IMG_4136.JPG	1.043	0	200	3.942	NA	NA	NA	NA	1.26	1.055	105.798	0.844	1.259	3.708	21.127	99.162	1.038	1.194	0.837	0.959	08/10/2015	F7	F7.30A
IMG_4136.JPG	1.138	0	200	4.027	NA	NA	NA	NA	1.258	1.152	124.654	0.882	1.293	29.045	22.009	150.255	1.155	1.092	0.916	0.968	08/10/2015	F7	F7.30A
IMG_4136.JPG	1.183	0	200	4.074	NA	NA	NA	NA	1.267	1.189	3.631	0.896	1.298	15.034	23.773	8.881	1.183	1.066	0.938	0.973	08/10/2015	F7	F7.30A
IMG_4136.JPG	1.176	0	200	4.202	NA	NA	NA	NA	1.331	1.125	91.797	0.837	1.371	43.918	24.334	105.255	1.163	1.182	0.846	0.954	08/10/2015	F7	F7.30A
IMG_4136.JPG	1.096	0	200	4.391	NA	NA	NA	NA	1.227	1.138	135.482	0.715	1.275	53.279	26.82	120.192	1.184	1.078	0.928	0.92	08/10/2015	F7	F7.30A
IMG_4136.JPG	1.092	0	200	4.024	NA	NA	NA	NA	1.289	1.079	3.412	0.848	1.396	11.245	29.907	12.44	1.042	1.195	0.837	0.96	08/10/2015	F7	F7.30A
IMG_4136.JPG	1.19	0	200	4.185	NA	NA	NA	NA	1.319	1.148	30.654	0.854	1.359	23.533	33.675	52.792	1.162	1.149	0.87	0.96	08/10/2015	F7	F7.30A
IMG_4136.JPG	1.009	0	200	4.621	NA	NA	NA	NA	1.198	1.072	93.235	0.593	1.327	45.401	34.657	75.124	1.062	1.117	0.895	0.9	08/10/2015	F7	F7.30A
IMG_4137.JPG	1.302	0	200	4.419	NA	NA	NA	NA	1.33	1.246	18.949	0.838	1.407	16.216	3.287	54.273	1.263	1.067	0.937	0.957	08/10/2015	F7	F7.31A
IMG_4137.JPG	1.195	0	200	4.119	NA	NA	NA	NA	1.24	1.227	16.747	0.885	1.307	7.176	4.49	20.659	1.239	1.01	0.99	0.965	08/10/2015	F7	F7.31A
IMG_4137.JPG	1.115	0	200	3.992	NA	NA	NA	NA	1.203	1.179	66.314	0.879	1.279	3.468	4.53	13.601	1.183	1.02	0.98	0.96	08/10/2015	F7	F7.31A
IMG_4137.JPG	1.12	0	200	3.949	NA	NA	NA	NA	1.231	1.159	6.567	0.902	1.262	11.245	5.292	10.061	1.143	1.062	0.941	0.97	08/10/2015	F7	F7.31A
IMG_4138.JPG	1.26	0	200	4.327	NA	NA	NA	NA	1.295	1.239	135.736	0.846	1.357	26.66	3.388	108.97	1.247	1.045	0.957	0.958	08/10/2015	F7	F7.33A
IMG_4138.JPG	1.293	0	200	4.327	NA	NA	NA	NA	1.337	1.231	87.895	0.868	1.386	12.227	5.272	104.237	1.26	1.086	0.921	0.963	08/10/2015	F7	F7.33A
IMG_4138.JPG	1.367	0	200	4.614	NA	NA	NA	NA	1.387	1.254	66.166	0.807	1.524	36.662	6.655	57.355	1.28	1.106	0.904	0.955	08/10/2015	F7	F7.33A
IMG_4138.JPG	1.261	0	200	4.404	NA	NA	NA	NA	1.314	1.222	173.416	0.817	1.404	24.896	9.04	133.264	1.203	1.075	0.93	0.957	08/10/2015	F7	F7.33A
IMG_4138.JPG	1.09	0	200	3.904	NA	NA	NA	NA	1.205	1.152	22.644	0.899	1.245	4.811	11.285	33.179	1.143	1.046	0.956	0.973	08/10/2015	F7	F7.33A
IMG_4139.JPG	1.205	0	200	4.209	NA	NA	NA	NA	1.283	1.196	82.577	0.855	1.338	28.303	5.512	73.465	1.205	1.073	0.932	0.957	08/10/2015	F7	F7.34A
IMG_4139.JPG	1.221	0	200	4.187	NA	NA	NA	NA	1.257	1.237	31.364	0.875	1.318	16.978	7.296	13.191	1.243	1.016	0.984	0.967	08/10/2015	F7	F7.34A
IMG_4139.JPG	1.164	0	200	4.124	NA	NA	NA	NA	1.237	1.199	152.358	0.86	1.282	11.806	7.437	9.904	1.211	1.032	0.969	0.964	08/10/2015	F7	F7.34A
IMG_4139.JPG	1.134	0	200	3.982	NA	NA	NA	NA	1.237	1.168	26.655	0.899	1.27	1.483	7.797	11.842	1.183	1.059	0.944	0.97	08/10/2015	F7	F7.34A
IMG_4139.JPG	1.22	0	200	4.44	NA	NA	NA	NA	1.277	1.217	70.251	0.778	1.377	34.016	10.784	68.663	1.255	1.05	0.953	0.939	08/10/2015	F7	F7.34A
IMG_4140.JPG	1.036	0	200	3.965	NA	NA	NA	NA	1.211	1.089	30.437	0.828	1.273	38.165	4.31	33.44	1.103	1.112	0.899	0.956	08/10/2015	F7	F7.35A
IMG_4140.JPG	1.059	0	200	4.173	NA	NA	NA	NA	1.19	1.133	68.677	0.764	1.319	22.811	5.913	65.772	1.153	1.05	0.953	0.934	08/10/2015	F7	F7.35A
IMG_4140.JPG	1.082	0	200	3.909	NA	NA	NA	NA	1.198	1.15	112.56	0.89	1.24	5.432	5.152	124.461	1.163	1.041	0.961	0.969	08/10/2015	F7	F7.35A
IMG_4140.JPG	1.002	0	200	3.788	NA	NA	NA	NA	1.147	1.112	168.474	0.877	1.213	15.635	7.757	149.199	1.121	1.032	0.969	0.966	08/10/2015	F7	F7.35A
IMG_4140.JPG	1.026	0	200	3.822	NA	NA	NA	NA	1.155	1.131	162.718	0.883	1.203	30.689	8.078	119.982	1.123	1.021	0.98	0.966	08/10/2015	F7	F7.35A
IMG_4140.JPG	1.061	0	200	4.267	NA	NA	NA	NA	1.187	1.139	165.676	0.732	1.319	49.37	10.824	16.783	1.123	1.042	0.96	0.926	08/10/2015	F7	F7.35A
IMG_4140.JPG	1.225	0	200	4.296	NA	NA	NA	NA	1.271	1.228	37.854	0.835	1.39	4.59	18.381	28.413	1.239	1.035	0.966	0.956	08/10/2015	F7	F7.35A
IMG_4141.JPG	1.221	0	200	4.121	NA	NA	NA	NA	1.297	1.198	168.729	0.903	1.334	63.502	1.624	147.265	1.183	1.083	0.923	0.975	08/10/2015	F7	F7.36A
IMG_4141.JPG	1.248	0	200	4.187	NA	NA	NA	NA	1.274	1.247	174.73	0.894	1.315	33.014	8.419	142.431	1.243	1.022	0.979	0.974	08/10/2015	F7	F7.36A
IMG_4141.JPG	1.226	0	200	4.277	NA	NA	NA	NA	1.304	1.197	66.661	0.842	1.392	48.99	9.982	67.126	1.197	1.09	0.917	0.963	08/10/2015	F7	F7.36A
IMG_4141.JPG	1.121	0	200	4.912	NA	NA	NA	NA	1.311	1.089	154.287	0.584	1.65	2.886	11.646	139.927	1.105	1.204	0.831	0.849	08/10/2015	F7	F7.36A
IMG_4141.JPG	1.318	0	200	4.272	NA	NA	NA	NA	1.307	1.284	97.985	0.908	1.355	17.539	11.867	119.219	1.295	1.018	0.983	0.974	08/10/2015	F7	F7.36A
IMG_4141.JPG	1.191	0	200	4.145	NA	NA	NA	NA	1.297	1.169	52.3	0.871	1.329	44.68	19.544	33.93	1.176	1.109	0.901	0.966	08/10/2015	F7	F7.36A
IMG_4141.JPG	1.306	0	200	4.391	NA	NA	NA	NA	1.331	1.25	4.626	0.852	1.372	52.858	19.985	153.06	1.281	1.065	0.939	0.964	08/10/2015	F7	F7.36A
IMG_4142.JPG	1.183	0	200	4.584	NA	NA	NA	NA	1.243	1.212	21.023	0.708	1.321	61.878	3.829	67.714	1.247	1.025	0.976	0.935	08/10/2015	F7	F7.37A
IMG_4142.JPG	1.099	0	200	4.214	NA	NA	NA	NA	1.299	1.077	113.552	0.778	1.357	47.145	4.41	71.03	1.086	1.206	0.829	0.942	08/10/2015	F7	F7.37A
IMG_4142.JPG	1.25	0	200	4.462	NA	NA	NA	NA	1.305	1.22	173.677	0.789	1.368	61.558	6.595	10.981	1.243	1.07	0.935	0.958	08/10/2015	F7	F7.37A
IMG_4142.JPG	1.133	0	200	4.209	NA	NA	NA	NA	1.25	1.155	13.658	0.804	1.3	18.742	7.016	19.832	1.183	1.082	0.924	0.958	08/10/2015	F7	F7.37A
IMG_4142.JPG	1.285	0	200	4.612	NA	NA	NA	NA	1.333	1.228	43.328	0.759	1.468	39.829	9.802	57.829	1.228	1.085	0.922	0.942	08/10/2015	F7	F7.37A
IMG_4142.JPG	1.235	0	200	4.331	NA	NA	NA	NA	1.282	1.226	153.739	0.827	1.362	53.279	9.942	47.386	1.225	1.045	0.957	0.955	08/10/2015	F7	F7.37A
IMG_4142.JPG	1.09	0	200	4.034	NA	NA	NA	NA	1.223	1.135	69.076	0.842	1.3	23.753	10.624	19.832	1.125	1.078	0.928	0.954	08/10/2015	F7	F7.37A
IMG_4142.JPG	1.254	0	200	4.537	NA	NA	NA	NA	1.324	1.206	111.315	0.765	1.473	9.581	9.802	104.982	1.281	1.097	0.911	0.917	08/10/2015	F7	F7.37A
IMG_4142.JPG	1.245	0	200	4.22	NA	NA	NA	NA	1.27	1.248	79.259	0.878	1.333	64.484	16.116	158.839	1.252	1.017	0.983	0.964	08/10/2015	F7	F7.37A
IMG_4142.JPG	1.252	0	200	4.346	NA	NA	NA	NA	1.289	1.237	45.01	0.833	1.353	28.684	16.918	50.412	1.257	1.042	0.96	0.958	08/10/2015	F7	F7.37A
IMG_4142.JPG	1.033	0	200	3.93	NA	NA	NA	NA	1.228	1.071	104.732	0.84	1.264	13.811	17.639	75.303	1.079	1.147	0.872	0.955	08/10/2015	F7	F7.37A
IMG_4142.JPG	1.309	0	200	4.432	NA	NA	NA	NA	1.301	1.281	30.73	0.838	1.453	57.148	19.423	39.401	1.248	1.015	0.985	0.959	08/10/2015	F7	F7.37A
IMG_4142.JPG	1.162	0	200	4.329	NA	NA	NA	NA	1.253	1.18	88.975	0.779	1.337	47.246	20.325	77.005	1.223	1.062	0.942	0.942	08/10/2015	F7	F7.37A
IMG_4142.JPG	1.248	0	200	4.22	NA	NA	NA	NA	1.27	1.251	1.745	0.881	1.321	18.301	21.608	22.286	1.256	1.015	0.985	0.964	08/10/2015	F7	F7.37A
IMG_4142.JPG	1.223	0	200	4.254	NA	NA	NA	NA	1.29	1.208	43.44	0.849	1.382	37.163	22.19	66.038	1.229	1.068	0.936	0.956	08/10/2015	F7	F7.37A
IMG_4142.JPG	1.195	0	200	4.176	NA	NA	NA	NA	1.293	1.176	69.214	0.861	1.33	49.952	33.014	59.184	1.2	1.1	0.909	0.962	08/10/2015	F7	F7.37A
IMG_4143.JPG	1.125	0	200	4.119	NA	NA	NA	NA	1.252	1.144	102.979	0.834	1.318	21.187	6.294	76.809	1.163	1.094	0.914	0.956	08/10/2015	F7	F7.38A
IMG_4143.JPG	1.146	0	200	5.141	NA	NA	NA	NA	1.295	1.127	47.422	0.545	1.592	46.063	6.314	40.914	1.176	1.149	0.87	0.883	08/10/2015	F7	F7.38A
IMG_4143.JPG	1.006	0	200	3.895	NA	NA	NA	NA	1.237	1.036	88.681	0.834	1.259	8.499	9.321	80.838	1.039	1.193	0.838	0.959	08/10/2015	F7	F7.38A
IMG_4143.JPG	1.051	0	200	3.999	NA	NA	NA	NA	1.189	1.126	131.13	0.826	1.239	16.196	15.354	9.31	1.155	1.056	0.947	0.951	08/10/2015	F7	F7.38A
IMG_4143.JPG	1.129	0	200	4.207	NA	NA	NA	NA	1.28	1.123	2.483	0.802	1.375	24.234	18.802	7.539	1.177	1.14	0.877	0.937	08/10/2015	F7	F7.38A
IMG_4144.JPG	1.121	0	200	4.182	NA	NA	NA	NA	1.283	1.113	18.902	0.806	1.34	52.016	2.726	34.641	1.093	1.153	0.867	0.951	08/10/2015	F7	F7.39A
IMG_4144.JPG	1.189	0	200	4.169	NA	NA	NA	NA	1.325	1.143	2.414	0.86	1.372	35.84	2.806	6.71	1.143	1.159	0.863	0.963	08/10/2015	F7	F7.39A
IMG_4144.JPG	1.15	0	200	4.097	NA	NA	NA	NA	1.28	1.144	64.228	0.861	1.337	22.57	4.33	23.875	1.128	1.118	0.894	0.959	08/10/2015	F7	F7.39A
IMG_4144.JPG	1.152	0	200	4.216	NA	NA	NA	NA	1.316	1.115	133.467	0.814	1.338	44.439	5.051	98.616	1.147	1.18	0.848	0.938	08/10/2015	F7	F7.39A
IMG_4144.JPG	1.159	0	200	4.129	NA	NA	NA	NA	1.262	1.169	69.668	0.855	1.3	34.818	9.541	72.962	1.196	1.08	0.926	0.959	08/10/2015	F7	F7.39A
IMG_4144.JPG	1.117	0	200	4.02	NA	NA	NA	NA	1.293	1.101	17.893	0.869	1.352	4.009	9.802	11.976	1.096	1.174	0.851	0.965	08/10/2015	F7	F7.39A
IMG_4144.JPG	1.04	0	200	3.855	NA	NA	NA	NA	1.245	1.064	134.157	0.88	1.259	11.486	10.163	127.235	1.082	1.17	0.855	0.965	08/10/2015	F7	F7.39A
IMG_4144.JPG	1.119	0	200	4.138	NA	NA	NA	NA	1.293	1.102	25.395	0.821	1.327	18.401	12.748	14.876	1.138	1.173	0.852	0.953	08/10/2015	F7	F7.39A
IMG_4144.JPG	1.05	0	200	4.039	NA	NA	NA	NA	1.251	1.069	0.484	0.809	1.27	27.101	12.829	11.842	1.071	1.17	0.855	0.949	08/10/2015	F7	F7.39A
IMG_4144.JPG	1.212	0	200	4.329	NA	NA	NA	NA	1.295	1.192	91.383	0.813	1.407	53.119	13.991	72.597	1.203	1.087	0.92	0.952	08/10/2015	F7	F7.39A
IMG_4144.JPG	1.15	0	200	4.171	NA	NA	NA	NA	1.285	1.139	166.867	0.831	1.325	39.729	13.691	169.54	1.129	1.128	0.887	0.96	08/10/2015	F7	F7.39A
IMG_4144.JPG	1.121	0	200	4.178	NA	NA	NA	NA	1.263	1.13	83.721	0.807	1.318	34.577	15.956	123.207	1.164	1.118	0.894	0.94	08/10/2015	F7	F7.39A
IMG_4144.JPG	1.284	0	200	4.487	NA	NA	NA	NA	1.317	1.241	26.172	0.801	1.407	11.325	20.165	35.727	1.265	1.061	0.943	0.945	08/10/2015	F7	F7.39A
IMG_4144.JPG	1.19	0	200	4.15	NA	NA	NA	NA	1.287	1.177	139.709	0.868	1.348	39.468	20.566	120.379	1.186	1.094	0.914	0.962	08/10/2015	F7	F7.39A
IMG_4145.JPG	1.244	0	200	4.211	NA	NA	NA	NA	1.348	1.175	178.418	0.881	1.392	28.223	3.127	11.634	1.176	1.147	0.872	0.969	08/10/2015	F7	F7.40A
IMG_4145.JPG	1.467	0	200	5.051	NA	NA	NA	NA	1.42	1.315	76.21	0.722	1.582	40.791	5.973	67.659	1.375	1.08	0.926	0.917	08/10/2015	F7	F7.40A
IMG_4145.JPG	1.36	0	200	4.447	NA	NA	NA	NA	1.411	1.227	177.156	0.864	1.459	19.023	5.352	12.7	1.27	1.15	0.87	0.962	08/10/2015	F7	F7.40A
IMG_4145.JPG	1.182	0	200	4.216	NA	NA	NA	NA	1.335	1.128	156.366	0.836	1.405	6.695	4.891	137.891	1.128	1.184	0.845	0.951	08/10/2015	F7	F7.40A
IMG_4145.JPG	1.421	0	200	4.783	NA	NA	NA	NA	1.399	1.293	6.268	0.781	1.49	51.736	6.414	160.346	1.322	1.081	0.925	0.944	08/10/2015	F7	F7.40A
IMG_4145.JPG	1.186	0	200	4.247	NA	NA	NA	NA	1.314	1.149	14.577	0.826	1.347	35.479	10.223	14.657	1.172	1.144	0.874	0.945	08/10/2015	F7	F7.40A
IMG_4145.JPG	1.361	0	200	4.536	NA	NA	NA	NA	1.329	1.303	168.944	0.831	1.395	21.488	12.267	172.569	1.303	1.02	0.98	0.961	08/10/2015	F7	F7.40A
IMG_4145.JPG	1.476	0	200	5.625	NA	NA	NA	NA	1.449	1.296	71.513	0.586	1.809	13.671	12.889	105.422	1.386	1.118	0.894	0.839	08/10/2015	F7	F7.40A
IMG_4145.JPG	1.368	0	200	4.527	NA	NA	NA	NA	1.355	1.285	128.468	0.839	1.412	48.749	15.334	145.408	1.301	1.055	0.948	0.958	08/10/2015	F7	F7.40A
IMG_4145.JPG	1.5	0	200	4.818	NA	NA	NA	NA	1.423	1.342	178.785	0.812	1.508	35.439	15.795	156.501	1.359	1.06	0.943	0.957	08/10/2015	F7	F7.40A
IMG_4145.JPG	1.327	0	200	4.641	NA	NA	NA	NA	1.371	1.232	37.687	0.774	1.537	43.337	18.762	39.71	1.261	1.113	0.899	0.943	08/10/2015	F7	F7.40A
IMG_4145.JPG	1.323	0	200	4.542	NA	NA	NA	NA	1.405	1.198	166.849	0.806	1.539	6.855	19.043	8.236	1.19	1.173	0.853	0.948	08/10/2015	F7	F7.40A
IMG_4145.JPG	1.246	0	200	4.414	NA	NA	NA	NA	1.327	1.196	45.27	0.804	1.424	21.869	19.544	32.347	1.239	1.11	0.901	0.941	08/10/2015	F7	F7.40A
IMG_4146.JPG	1.182	0	200	4.355	NA	NA	NA	NA	1.285	1.171	129.2	0.783	1.336	29.666	3.849	117.719	1.213	1.098	0.911	0.952	08/10/2015	F7	F7.41A
IMG_4146.JPG	1.19	0	200	4.144	NA	NA	NA	NA	1.245	1.217	10.769	0.87	1.334	4.129	6.535	42.563	1.203	1.023	0.977	0.969	08/10/2015	F7	F7.41A
IMG_4146.JPG	1.137	0	200	4.077	NA	NA	NA	NA	1.31	1.105	13.883	0.86	1.392	13.811	7.517	11.634	1.128	1.185	0.844	0.962	08/10/2015	F7	F7.41A
IMG_4146.JPG	1.348	0	200	4.749	NA	NA	NA	NA	1.45	1.183	47.823	0.751	1.6	49.972	9.561	52.125	1.203	1.226	0.816	0.942	08/10/2015	F7	F7.41A
IMG_4146.JPG	1.075	0	200	4.507	NA	NA	NA	NA	1.323	1.034	39.893	0.665	1.465	62.199	10.323	49.994	1.049	1.279	0.782	0.908	08/10/2015	F7	F7.41A
IMG_4146.JPG	1.256	0	200	4.246	NA	NA	NA	NA	1.326	1.206	91.529	0.875	1.352	22.691	11.085	54.66	1.221	1.099	0.91	0.966	08/10/2015	F7	F7.41A
IMG_4146.JPG	1.099	0	200	4.456	NA	NA	NA	NA	1.258	1.112	148.815	0.695	1.308	32.934	11.205	15.101	1.189	1.131	0.884	0.901	08/10/2015	F7	F7.41A
IMG_4146.JPG	1.195	0	200	4.294	NA	NA	NA	NA	1.359	1.119	14.637	0.814	1.405	15.495	11.947	14.036	1.163	1.214	0.824	0.952	08/10/2015	F7	F7.41A
IMG_4146.JPG	1.092	0	200	4.131	NA	NA	NA	NA	1.26	1.104	109.321	0.804	1.312	39.528	12.468	55.582	1.109	1.142	0.876	0.949	08/10/2015	F7	F7.41A
IMG_4146.JPG	1.246	0	200	4.534	NA	NA	NA	NA	1.355	1.171	165.309	0.762	1.371	56.085	12.428	142.125	1.183	1.158	0.864	0.94	08/10/2015	F7	F7.41A
IMG_4146.JPG	1.157	0	200	4.553	NA	NA	NA	NA	1.324	1.113	5.198	0.701	1.42	37.303	16.016	30.548	1.104	1.19	0.84	0.921	08/10/2015	F7	F7.41A
IMG_4146.JPG	1.228	0	200	4.476	NA	NA	NA	NA	1.384	1.13	24.143	0.771	1.454	43.297	15.795	7.125	1.12	1.225	0.817	0.946	08/10/2015	F7	F7.41A
IMG_4146.JPG	1.341	0	200	4.484	NA	NA	NA	NA	1.349	1.266	114.836	0.838	1.419	22.37	15.274	126.384	1.297	1.065	0.939	0.954	08/10/2015	F7	F7.41A
IMG_4146.JPG	1.2	0	200	4.147	NA	NA	NA	NA	1.261	1.212	58.074	0.877	1.312	6.334	16.978	38.797	1.225	1.041	0.961	0.964	08/10/2015	F7	F7.41A
IMG_4146.JPG	1.265	0	200	4.263	NA	NA	NA	NA	1.323	1.218	26.017	0.875	1.396	29.165	21.107	50.826	1.236	1.087	0.92	0.965	08/10/2015	F7	F7.41A
IMG_4146.JPG	1.184	0	200	4.27	NA	NA	NA	NA	1.314	1.147	74.296	0.816	1.405	52.638	21.368	75.964	1.163	1.146	0.873	0.947	08/10/2015	F7	F7.41A
IMG_4146.JPG	1.194	0	200	4.454	NA	NA	NA	NA	1.384	1.098	176.555	0.756	1.437	49.03	21.308	22.989	1.148	1.26	0.794	0.935	08/10/2015	F7	F7.41A
IMG_4146.JPG	1.134	0	200	4.952	NA	NA	NA	NA	1.358	1.063	13.255	0.581	1.598	59.794	22.891	23.671	1.095	1.278	0.782	0.882	08/10/2015	F7	F7.41A
IMG_4146.JPG	1.338	0	200	4.853	NA	NA	NA	NA	1.342	1.27	19.073	0.714	1.494	42.234	23.773	49.899	1.331	1.057	0.946	0.92	08/10/2015	F7	F7.41A
IMG_4146.JPG	1.105	0	200	4.863	NA	NA	NA	NA	1.263	1.113	159.654	0.587	1.324	21.408	24.936	39.472	1.24	1.135	0.881	0.895	08/10/2015	F7	F7.41A
IMG_4146.JPG	1.153	0	200	4.523	NA	NA	NA	NA	1.26	1.165	152.208	0.708	1.403	26.88	26.419	111.801	1.204	1.082	0.925	0.9	08/10/2015	F7	F7.41A
IMG_4146.JPG	1.265	0	200	4.389	NA	NA	NA	NA	1.33	1.211	13.146	0.825	1.411	6.555	27.782	22.557	1.252	1.098	0.91	0.953	08/10/2015	F7	F7.41A
IMG_4146.JPG	1.405	0	200	5.422	NA	NA	NA	NA	1.381	1.296	114.91	0.601	1.624	49.25	28.143	147.095	1.322	1.065	0.939	0.867	08/10/2015	F7	F7.41A
IMG_4146.JPG	1.31	0	200	5.482	NA	NA	NA	NA	1.379	1.21	76.416	0.548	1.775	35.6	30.849	64.592	1.292	1.14	0.877	0.852	08/10/2015	F7	F7.41A
IMG_4146.JPG	1.145	0	200	4.107	NA	NA	NA	NA	1.308	1.114	18.824	0.853	1.347	15.354	31.49	14.657	1.109	1.174	0.852	0.957	08/10/2015	F7	F7.41A
IMG_4147.JPG	1.206	0	200	4.442	NA	NA	NA	NA	1.265	1.214	58.219	0.768	1.404	31.551	3.247	80.134	1.217	1.043	0.959	0.926	08/10/2015	F7	F7.42A
IMG_4147.JPG	1.214	0	200	4.267	NA	NA	NA	NA	1.286	1.202	51.977	0.838	1.379	36.542	3.768	57.465	1.222	1.07	0.934	0.958	08/10/2015	F7	F7.42A
IMG_4147.JPG	1.142	0	200	4.604	NA	NA	NA	NA	1.237	1.176	65.727	0.677	1.415	12.688	3.347	110.746	1.246	1.052	0.95	0.92	08/10/2015	F7	F7.42A
IMG_4147.JPG	1.166	0	200	4.131	NA	NA	NA	NA	1.236	1.201	52.517	0.859	1.303	18.822	4.57	53.13	1.213	1.029	0.972	0.959	08/10/2015	F7	F7.42A
IMG_4147.JPG	1.195	0	200	4.18	NA	NA	NA	NA	1.251	1.216	127.544	0.859	1.301	21.187	5.773	146.31	1.237	1.029	0.972	0.964	08/10/2015	F7	F7.42A
IMG_4147.JPG	1.196	0	200	4.129	NA	NA	NA	NA	1.267	1.202	85.771	0.882	1.341	5.913	9.301	80.538	1.223	1.054	0.948	0.962	08/10/2015	F7	F7.42A
IMG_4147.JPG	1.178	0	200	4.159	NA	NA	NA	NA	1.257	1.193	31.829	0.856	1.324	32.453	13.43	39.472	1.21	1.054	0.949	0.96	08/10/2015	F7	F7.42A
IMG_4147.JPG	1.154	0	200	4.218	NA	NA	NA	NA	1.303	1.128	29.769	0.815	1.396	14.753	14.011	12.44	1.151	1.155	0.866	0.94	08/10/2015	F7	F7.42A
IMG_4147.JPG	1.02	0	200	4.31	NA	NA	NA	NA	1.287	1.01	163.818	0.69	1.303	19.103	14.893	143.13	1.084	1.275	0.785	0.895	08/10/2015	F7	F7.42A
IMG_4147.JPG	1.226	0	200	4.678	NA	NA	NA	NA	1.392	1.121	18.776	0.704	1.585	40.31	17.88	32.082	1.183	1.242	0.805	0.916	08/10/2015	F7	F7.42A
IMG_4147.JPG	1.175	0	200	4.282	NA	NA	NA	NA	1.315	1.138	22.103	0.805	1.411	27.121	17.659	11.47	1.162	1.156	0.865	0.948	08/10/2015	F7	F7.42A
IMG_4147.JPG	1.186	0	200	4.147	NA	NA	NA	NA	1.246	1.212	107.79	0.866	1.283	8.76	19.524	128.66	1.211	1.028	0.973	0.962	08/10/2015	F7	F7.42A
IMG_4147.JPG	1.197	0	200	4.449	NA	NA	NA	NA	1.275	1.195	15.083	0.76	1.462	34.237	21.789	56.746	1.192	1.067	0.937	0.923	08/10/2015	F7	F7.42A
IMG_4148.JPG	1.333	0	200	4.449	NA	NA	NA	NA	1.398	1.214	166.79	0.846	1.413	39.308	3.688	148.339	1.232	1.151	0.869	0.963	08/10/2015	F7	F7.44A
IMG_4148.JPG	1.277	0	200	4.509	NA	NA	NA	NA	1.386	1.173	43.341	0.79	1.527	30.468	9.241	60.068	1.185	1.181	0.847	0.942	08/10/2015	F7	F7.44A
IMG_4148.JPG	1.403	0	200	4.931	NA	NA	NA	NA	1.374	1.3	113.742	0.725	1.59	11.666	8.279	113.009	1.321	1.057	0.946	0.922	08/10/2015	F7	F7.44A
IMG_4148.JPG	1.201	0	200	5.288	NA	NA	NA	NA	1.298	1.177	5.217	0.54	1.399	20.646	8.679	115.463	1.301	1.103	0.907	0.861	08/10/2015	F7	F7.44A
IMG_4148.JPG	1.231	0	200	4.523	NA	NA	NA	NA	1.355	1.157	74.005	0.756	1.474	18.862	15.254	101.768	1.17	1.171	0.854	0.937	08/10/2015	F7	F7.44A
IMG_4148.JPG	1.211	0	200	4.301	NA	NA	NA	NA	1.312	1.175	145.038	0.823	1.329	37.343	18.682	11.31	1.221	1.116	0.896	0.946	08/10/2015	F7	F7.44A
IMG_4148.JPG	1.295	0	200	4.282	NA	NA	NA	NA	1.327	1.242	38.747	0.887	1.366	4.39	19.023	14.444	1.247	1.068	0.936	0.963	08/10/2015	F7	F7.44A
IMG_4148.JPG	1.441	0	200	4.688	NA	NA	NA	NA	1.383	1.327	66.01	0.824	1.444	12.147	19.744	76.35	1.365	1.042	0.96	0.951	08/10/2015	F7	F7.44A
IMG_4148.JPG	1.413	0	200	4.775	NA	NA	NA	NA	1.35	1.332	153.948	0.779	1.502	31.15	23.934	31.357	1.335	1.014	0.987	0.941	08/10/2015	F7	F7.44A
IMG_4149.JPG	1.261	0	200	4.315	NA	NA	NA	NA	1.277	1.257	34.863	0.851	1.359	4.991	3.668	68.356	1.261	1.016	0.984	0.951	08/10/2015	F7	F7.45A
IMG_4149.JPG	1.176	0	200	4.099	NA	NA	NA	NA	1.246	1.201	74.306	0.879	1.335	27.381	5.512	41.348	1.197	1.037	0.964	0.969	08/10/2015	F7	F7.45A
IMG_4149.JPG	1.375	0	200	5.58	NA	NA	NA	NA	1.38	1.268	114.218	0.555	1.64	60.034	4.991	122.525	1.327	1.088	0.919	0.862	08/10/2015	F7	F7.45A
IMG_4149.JPG	1.399	0	200	4.791	NA	NA	NA	NA	1.371	1.3	175.872	0.766	1.475	35.82	7.597	53.286	1.324	1.055	0.948	0.936	08/10/2015	F7	F7.45A
IMG_4149.JPG	1.16	0	200	4.103	NA	NA	NA	NA	1.259	1.173	147.037	0.866	1.347	19.965	6.715	175.732	1.171	1.074	0.931	0.961	08/10/2015	F7	F7.45A
IMG_4149.JPG	1.413	0	200	5.181	NA	NA	NA	NA	1.363	1.32	14.056	0.661	1.524	43.096	9.441	26.565	1.378	1.032	0.969	0.914	08/10/2015	F7	F7.45A
IMG_4149.JPG	1.082	0	200	4.273	NA	NA	NA	NA	1.331	1.035	38.706	0.745	1.415	50.733	10.002	20.746	1.047	1.286	0.777	0.918	08/10/2015	F7	F7.45A
IMG_4149.JPG	1.296	0	200	4.657	NA	NA	NA	NA	1.355	1.218	36.764	0.751	1.46	37.283	11.666	45.556	1.239	1.112	0.899	0.936	08/10/2015	F7	F7.45A
IMG_4149.JPG	1.174	0	200	4.207	NA	NA	NA	NA	1.273	1.175	1.556	0.834	1.389	6.795	11.786	20.266	1.192	1.084	0.923	0.947	08/10/2015	F7	F7.45A
IMG_4149.JPG	1.144	0	200	4.185	NA	NA	NA	NA	1.231	1.184	120.313	0.821	1.312	31.651	12.348	51.203	1.233	1.04	0.962	0.949	08/10/2015	F7	F7.45A
IMG_4149.JPG	1.094	0	200	4.115	NA	NA	NA	NA	1.24	1.124	121.093	0.812	1.271	23.052	12.408	6.34	1.156	1.103	0.907	0.946	08/10/2015	F7	F7.45A
IMG_4149.JPG	1.174	0	200	4.281	NA	NA	NA	NA	1.303	1.148	171.92	0.805	1.377	15.515	13.049	132.049	1.14	1.135	0.881	0.955	08/10/2015	F7	F7.45A
IMG_4149.JPG	1.177	0	200	4.716	NA	NA	NA	NA	1.363	1.099	19.547	0.665	1.533	57.388	16.737	11.31	1.116	1.24	0.806	0.916	08/10/2015	F7	F7.45A
IMG_4149.JPG	1.255	0	200	4.421	NA	NA	NA	NA	1.299	1.23	178.19	0.807	1.422	9.261	17.76	21.501	1.223	1.056	0.947	0.94	08/10/2015	F7	F7.45A
IMG_4149.JPG	1.101	0	200	4.199	NA	NA	NA	NA	1.305	1.074	11.411	0.785	1.356	39.428	19.784	38.395	1.107	1.216	0.823	0.942	08/10/2015	F7	F7.45A
IMG_4149.JPG	1.228	0	200	4.341	NA	NA	NA	NA	1.276	1.226	138.727	0.819	1.356	26.74	19.704	128.395	1.241	1.04	0.961	0.954	08/10/2015	F7	F7.45A
IMG_4149.JPG	1.289	0	200	4.399	NA	NA	NA	NA	1.344	1.221	153.927	0.837	1.385	16.657	20.586	148.61	1.23	1.101	0.908	0.964	08/10/2015	F7	F7.45A
IMG_4150.JPG	1.296	0	200	4.312	NA	NA	NA	NA	1.3	1.269	37.06	0.876	1.348	21.989	5.813	30.379	1.283	1.025	0.976	0.957	08/10/2015	F7	F7.47A
IMG_4150.JPG	1.22	0	200	4.267	NA	NA	NA	NA	1.259	1.234	65.192	0.842	1.363	34.076	7.577	72.897	1.237	1.021	0.98	0.954	08/10/2015	F7	F7.47A
IMG_4150.JPG	1.124	0	200	4.18	NA	NA	NA	NA	1.236	1.158	161.74	0.808	1.283	12.007	7.236	14.47	1.215	1.067	0.937	0.944	08/10/2015	F7	F7.47A
IMG_4150.JPG	1.165	0	200	4.074	NA	NA	NA	NA	1.3	1.141	19.922	0.882	1.327	4.049	9.842	25.017	1.13	1.14	0.877	0.97	08/10/2015	F7	F7.47A
IMG_4150.JPG	1.206	0	200	4.568	NA	NA	NA	NA	1.3	1.182	164.056	0.727	1.447	25.056	15.495	143.448	1.203	1.1	0.909	0.939	08/10/2015	F7	F7.47A
IMG_4150.JPG	1.185	0	200	4.261	NA	NA	NA	NA	1.251	1.207	170.877	0.821	1.34	12.829	17.098	145.359	1.243	1.037	0.965	0.946	08/10/2015	F7	F7.47A
IMG_4151.JPG	1.277	0	200	4.509	NA	NA	NA	NA	1.376	1.182	69.115	0.79	1.435	38.105	4.55	74.604	1.214	1.165	0.858	0.939	08/10/2015	F7	F7.49A
IMG_4151.JPG	1.261	0	200	4.391	NA	NA	NA	NA	1.36	1.181	1.239	0.822	1.45	14.573	5.793	174.447	1.183	1.151	0.868	0.959	08/10/2015	F7	F7.49A
IMG_4151.JPG	1.228	0	200	4.44	NA	NA	NA	NA	1.366	1.144	142.675	0.783	1.391	30.929	5.973	143.791	1.209	1.194	0.838	0.934	08/10/2015	F7	F7.49A
IMG_4151.JPG	1.372	0	200	4.789	NA	NA	NA	NA	1.333	1.311	127.745	0.751	1.459	18.862	8.238	74.055	1.347	1.017	0.984	0.934	08/10/2015	F7	F7.49A
IMG_4151.JPG	1.274	0	200	4.391	NA	NA	NA	NA	1.315	1.234	41.51	0.831	1.408	3.468	8.439	28.025	1.258	1.065	0.939	0.953	08/10/2015	F7	F7.49A
IMG_4151.JPG	1.24	0	200	4.339	NA	NA	NA	NA	1.304	1.211	22.178	0.828	1.415	27.742	14.753	12.265	1.237	1.077	0.928	0.953	08/10/2015	F7	F7.49A
IMG_4151.JPG	1.291	0	200	4.454	NA	NA	NA	NA	1.353	1.215	167.944	0.818	1.404	9.02	18.361	9.866	1.255	1.113	0.899	0.948	08/10/2015	F7	F7.49A
IMG_4152.JPG	1.082	0	200	4.594	NA	NA	NA	NA	1.24	1.111	144.508	0.644	1.302	41.032	3.448	9.752	1.111	1.116	0.896	0.942	08/10/2015	F7	F7.50A
IMG_4152.JPG	1.092	0	200	3.939	NA	NA	NA	NA	1.205	1.154	40.031	0.884	1.271	26.9	6.635	52.046	1.156	1.043	0.958	0.966	08/10/2015	F7	F7.50A
IMG_4152.JPG	1.13	0	200	4.122	NA	NA	NA	NA	1.211	1.188	146.349	0.836	1.274	15.074	6.274	155.854	1.203	1.019	0.981	0.956	08/10/2015	F7	F7.50A
IMG_4152.JPG	1.164	0	200	4.232	NA	NA	NA	NA	1.241	1.195	23.613	0.817	1.327	47.867	11.005	26.952	1.201	1.039	0.963	0.954	08/10/2015	F7	F7.50A
IMG_4152.JPG	1.188	0	200	4.072	NA	NA	NA	NA	1.277	1.184	9.657	0.9	1.329	6.434	13.691	11.31	1.191	1.078	0.928	0.972	08/10/2015	F7	F7.50A
IMG_4152.JPG	1.078	0	200	3.952	NA	NA	NA	NA	1.212	1.132	61.643	0.867	1.256	35.9	17.218	16.699	1.126	1.071	0.934	0.963	08/10/2015	F7	F7.50A
IMG_4152.JPG	1.176	0	200	4.308	NA	NA	NA	NA	1.236	1.211	28.887	0.796	1.356	13.951	17.72	51.605	1.223	1.021	0.98	0.953	08/10/2015	F7	F7.50A
IMG_4153.JPG	1.333	0	200	4.386	NA	NA	NA	NA	1.357	1.251	178.154	0.871	1.447	5.673	6.855	10.376	1.263	1.085	0.922	0.963	08/10/2015	F7	F7.52A
IMG_4153.JPG	1.275	0	200	4.357	NA	NA	NA	NA	1.3	1.249	15.024	0.844	1.403	20.426	8.539	21.801	1.263	1.04	0.961	0.955	08/10/2015	F7	F7.52A
IMG_4153.JPG	1.205	0	200	4.142	NA	NA	NA	NA	1.27	1.209	44.274	0.883	1.324	8.579	9.361	39.472	1.222	1.051	0.952	0.97	08/10/2015	F7	F7.52A
IMG_4153.JPG	1.427	0	200	4.778	NA	NA	NA	NA	1.374	1.323	30.549	0.786	1.485	28.524	9.802	55.452	1.323	1.039	0.963	0.948	08/10/2015	F7	F7.52A
IMG_4153.JPG	1.199	0	200	4.114	NA	NA	NA	NA	1.304	1.171	77.022	0.891	1.315	4.229	12.748	97.883	1.161	1.114	0.898	0.971	08/10/2015	F7	F7.52A
IMG_4153.JPG	1.252	0	200	4.371	NA	NA	NA	NA	1.29	1.236	6.397	0.823	1.396	5.933	16.076	15.832	1.223	1.044	0.958	0.949	08/10/2015	F7	F7.52A
IMG_4153.JPG	1.223	0	200	4.324	NA	NA	NA	NA	1.272	1.224	0.497	0.822	1.362	7.978	20.345	47.386	1.223	1.039	0.963	0.953	08/10/2015	F7	F7.52A
IMG_4153.JPG	1.334	0	200	4.431	NA	NA	NA	NA	1.347	1.261	11.433	0.854	1.392	31.631	19.965	11.634	1.291	1.068	0.936	0.96	08/10/2015	F7	F7.52A
IMG_4154.JPG	1.303	0	200	4.267	NA	NA	NA	NA	1.296	1.28	74.016	0.899	1.345	12.748	5.973	56.547	1.283	1.012	0.988	0.973	08/10/2015	F7	F7.53A
IMG_4154.JPG	1.384	0	200	4.501	NA	NA	NA	NA	1.335	1.32	62.76	0.859	1.396	39.548	5.252	129.174	1.323	1.011	0.989	0.963	08/10/2015	F7	F7.53A
IMG_4154.JPG	1.239	0	200	4.149	NA	NA	NA	NA	1.325	1.19	170.637	0.904	1.355	2.726	5.552	150.781	1.183	1.114	0.898	0.974	08/10/2015	F7	F7.53A
IMG_4154.JPG	1.271	0	200	4.424	NA	NA	NA	NA	1.382	1.171	40.123	0.816	1.499	19.203	6.474	29.65	1.185	1.181	0.847	0.958	08/10/2015	F7	F7.53A
IMG_4154.JPG	1.335	0	200	4.386	NA	NA	NA	NA	1.319	1.289	111.356	0.872	1.356	29.045	5.853	128.395	1.306	1.023	0.978	0.966	08/10/2015	F7	F7.53A
IMG_4154.JPG	1.249	0	200	4.294	NA	NA	NA	NA	1.329	1.197	4.53	0.851	1.387	39.568	15.795	4.145	1.199	1.111	0.9	0.959	08/10/2015	F7	F7.53A
IMG_4154.JPG	1.306	0	200	4.424	NA	NA	NA	NA	1.375	1.21	154.438	0.839	1.454	19.925	16.437	7.125	1.214	1.136	0.88	0.956	08/10/2015	F7	F7.53A
IMG_4154.JPG	1.362	0	200	4.388	NA	NA	NA	NA	1.326	1.309	82.331	0.889	1.392	33.515	17.539	59.744	1.303	1.013	0.987	0.97	08/10/2015	F7	F7.53A
IMG_4154.JPG	1.202	0	200	4.521	NA	NA	NA	NA	1.313	1.166	24.667	0.739	1.321	3.829	17.058	9.605	1.23	1.126	0.888	0.925	08/10/2015	F7	F7.53A
IMG_4154.JPG	1.342	0	200	4.442	NA	NA	NA	NA	1.338	1.277	13.065	0.855	1.411	12.648	18.421	22.557	1.287	1.048	0.954	0.964	08/10/2015	F7	F7.53A
IMG_4155.JPG	1.239	0	200	4.487	NA	NA	NA	NA	1.285	1.228	121.346	0.773	1.352	32.232	5.532	54.66	1.249	1.046	0.956	0.941	08/10/2015	F7	F7.54A
IMG_4155.JPG	1.287	0	200	4.289	NA	NA	NA	NA	1.31	1.251	16.355	0.879	1.363	18.642	5.693	61.928	1.26	1.047	0.955	0.964	08/10/2015	F7	F7.54A
IMG_4155.JPG	1.343	0	200	5.403	NA	NA	NA	NA	1.413	1.21	3.094	0.578	1.569	39.308	6.074	28.202	1.283	1.168	0.856	0.893	08/10/2015	F7	F7.54A
IMG_4155.JPG	1.1	0	200	4.07	NA	NA	NA	NA	1.298	1.079	32.953	0.835	1.357	6.114	6.354	12.804	1.086	1.202	0.832	0.951	08/10/2015	F7	F7.54A
IMG_4155.JPG	1.242	0	200	4.823	NA	NA	NA	NA	1.303	1.213	8.602	0.671	1.525	25.337	16.577	61.75	1.303	1.074	0.931	0.888	08/10/2015	F7	F7.54A
IMG_4155.JPG	1.211	0	200	4.649	NA	NA	NA	NA	1.354	1.138	154.286	0.704	1.47	43.237	15.996	5.477	1.224	1.189	0.841	0.895	08/10/2015	F7	F7.54A
IMG_4155.JPG	1.207	0	200	4.374	NA	NA	NA	NA	1.269	1.211	103.494	0.793	1.315	15.635	18.461	142.431	1.237	1.048	0.954	0.948	08/10/2015	F7	F7.54A
IMG_4155.JPG	1.254	0	200	4.346	NA	NA	NA	NA	1.337	1.195	152.911	0.835	1.377	31.771	18.401	132.049	1.222	1.119	0.893	0.952	08/10/2015	F7	F7.54A
IMG_4155.JPG	1.384	0	200	4.943	NA	NA	NA	NA	1.469	1.199	38.85	0.712	1.62	3.368	19.965	40.986	1.235	1.225	0.816	0.92	08/10/2015	F7	F7.54A
IMG_4155.JPG	1.252	0	200	5.127	NA	NA	NA	NA	1.384	1.152	5.542	0.599	1.5	34.597	19.423	171.545	1.158	1.202	0.832	0.897	08/10/2015	F7	F7.54A
IMG_4156.JPG	1.255	0	200	4.44	NA	NA	NA	NA	1.335	1.197	84.743	0.8	1.427	3.468	4.811	107.162	1.199	1.115	0.897	0.946	08/10/2015	F7	F7.55A
IMG_4156.JPG	1.2	0	200	4.539	NA	NA	NA	NA	1.306	1.17	125.254	0.732	1.372	24.996	6.815	6.71	1.228	1.116	0.896	0.91	08/10/2015	F7	F7.55A
IMG_4156.JPG	1.395	0	200	4.674	NA	NA	NA	NA	1.366	1.3	176.03	0.802	1.427	49.831	6.875	162.838	1.303	1.05	0.952	0.955	08/10/2015	F7	F7.55A
IMG_4156.JPG	1.188	0	200	4.138	NA	NA	NA	NA	1.332	1.135	35.541	0.872	1.352	13.51	7.878	54.66	1.136	1.174	0.852	0.962	08/10/2015	F7	F7.55A
IMG_4156.JPG	1.3	0	200	4.442	NA	NA	NA	NA	1.305	1.269	92.985	0.828	1.401	33.575	8.258	70.787	1.274	1.028	0.973	0.953	08/10/2015	F7	F7.55A
IMG_4156.JPG	1.372	0	200	4.96	NA	NA	NA	NA	1.35	1.294	153.165	0.701	1.53	55.564	11.205	58.392	1.322	1.043	0.958	0.919	08/10/2015	F7	F7.55A
IMG_4156.JPG	1.334	0	200	4.608	NA	NA	NA	NA	1.32	1.287	26.722	0.79	1.42	3.809	14.532	8.931	1.325	1.025	0.975	0.935	08/10/2015	F7	F7.55A
IMG_4156.JPG	1.288	0	200	4.317	NA	NA	NA	NA	1.324	1.238	30.251	0.868	1.364	34.257	16.437	65.695	1.246	1.07	0.935	0.967	08/10/2015	F7	F7.55A
IMG_4156.JPG	1.28	0	200	5.491	NA	NA	NA	NA	1.338	1.218	174.534	0.533	1.566	11.646	16.417	18.667	1.284	1.098	0.911	0.847	08/10/2015	F7	F7.55A
IMG_4156.JPG	1.371	0	200	5.455	NA	NA	NA	NA	1.368	1.276	54.042	0.579	1.733	24.274	18.782	41.248	1.329	1.072	0.933	0.871	08/10/2015	F7	F7.55A
IMG_4156.JPG	1.085	0	200	4.121	NA	NA	NA	NA	1.293	1.068	87.815	0.803	1.366	60.154	19.123	67.574	1.059	1.211	0.826	0.944	08/10/2015	F7	F7.55A
IMG_4156.JPG	1.248	0	200	4.326	NA	NA	NA	NA	1.322	1.202	64.191	0.838	1.428	47.807	19.203	38.157	1.203	1.099	0.91	0.961	08/10/2015	F7	F7.55A
IMG_4156.JPG	1.369	0	200	4.804	NA	NA	NA	NA	1.345	1.295	13.388	0.745	1.429	44.199	20.807	67.751	1.317	1.038	0.963	0.931	08/10/2015	F7	F7.55A
IMG_4156.JPG	1.303	0	200	4.388	NA	NA	NA	NA	1.317	1.26	174.686	0.851	1.391	20.726	21.067	15.038	1.28	1.045	0.957	0.959	08/10/2015	F7	F7.55A
IMG_4156.JPG	1.272	0	200	4.792	NA	NA	NA	NA	1.325	1.222	54.315	0.696	1.471	39.789	21.408	24.121	1.273	1.084	0.923	0.928	08/10/2015	F7	F7.55A
IMG_4157.JPG	1.108	0	200	3.984	NA	NA	NA	NA	1.239	1.138	62.17	0.877	1.278	3.047	4.931	48.814	1.123	1.089	0.919	0.97	08/10/2015	F7	F7.56A
IMG_4157.JPG	1.25	0	200	4.176	NA	NA	NA	NA	1.284	1.239	156.044	0.901	1.338	11.005	6.194	150.362	1.255	1.036	0.965	0.972	08/10/2015	F7	F7.56A
IMG_4157.JPG	1.351	0	200	4.539	NA	NA	NA	NA	1.339	1.285	106.81	0.824	1.407	29.065	7.777	79.33	1.303	1.043	0.959	0.962	08/10/2015	F7	F7.56A
IMG_4157.JPG	1.297	0	200	4.239	NA	NA	NA	NA	1.299	1.271	32.006	0.907	1.331	22.831	8.459	52.958	1.263	1.022	0.979	0.975	08/10/2015	F7	F7.56A
IMG_4157.JPG	1.356	0	200	4.395	NA	NA	NA	NA	1.324	1.303	0.378	0.882	1.377	39.528	8.559	47.951	1.283	1.016	0.984	0.972	08/10/2015	F7	F7.56A
IMG_4157.JPG	1.249	0	200	4.256	NA	NA	NA	NA	1.288	1.235	67.66	0.867	1.361	17.239	9.321	46.193	1.25	1.043	0.958	0.965	08/10/2015	F7	F7.56A
IMG_4158.JPG	1.372	0	200	4.655	NA	NA	NA	NA	1.355	1.289	176.367	0.796	1.447	29.947	6.314	149.172	1.303	1.052	0.951	0.951	08/10/2015	F7	F7.58A
IMG_4158.JPG	1.306	0	200	4.509	NA	NA	NA	NA	1.38	1.205	45.591	0.807	1.484	41.633	7.978	38.418	1.215	1.145	0.873	0.954	08/10/2015	F7	F7.58A
IMG_4158.JPG	1.073	0	200	4.355	NA	NA	NA	NA	1.331	1.027	6.836	0.711	1.388	14.272	7.677	10.823	1.069	1.296	0.772	0.918	08/10/2015	F7	F7.58A
IMG_4158.JPG	1.244	0	200	4.308	NA	NA	NA	NA	1.311	1.208	80.931	0.842	1.424	49.571	9.14	57.653	1.223	1.086	0.921	0.959	08/10/2015	F7	F7.58A
IMG_4158.JPG	1.213	0	200	5.141	NA	NA	NA	NA	1.292	1.195	10.996	0.576	1.347	20.766	12.708	14.657	1.272	1.081	0.925	0.906	08/10/2015	F7	F7.58A
IMG_4158.JPG	1.719	0	200	5.287	NA	NA	NA	NA	1.806	1.212	40.719	0.773	1.9	4.911	13.53	44.145	1.3	1.49	0.671	0.944	08/10/2015	F7	F7.58A
IMG_4158.JPG	2.03	0	200	6.699	NA	NA	NA	NA	1.932	1.338	148.272	0.568	2.009	52.878	14.132	161.384	1.588	1.445	0.692	0.856	08/10/2015	F7	F7.58A
IMG_4158.JPG	1.391	0	200	4.589	NA	NA	NA	NA	1.339	1.323	30.734	0.83	1.4	33.274	17.379	60.866	1.341	1.012	0.988	0.95	08/10/2015	F7	F7.58A
IMG_4158.JPG	1.138	0	200	4.709	NA	NA	NA	NA	1.344	1.078	156.577	0.645	1.392	43.758	17.138	157.126	1.192	1.246	0.803	0.877	08/10/2015	F7	F7.58A
IMG_4158.JPG	1.127	0	200	4.409	NA	NA	NA	NA	1.267	1.133	16.991	0.729	1.396	50.473	21.648	50.826	1.136	1.119	0.894	0.928	08/10/2015	F7	F7.58A
IMG_4158.JPG	1.63	0	200	5.157	NA	NA	NA	NA	1.645	1.261	77.857	0.77	1.694	18.882	22.731	69.206	1.283	1.305	0.766	0.956	08/10/2015	F7	F7.58A
IMG_4158.JPG	1.332	0	200	4.506	NA	NA	NA	NA	1.389	1.221	9.236	0.824	1.452	37.203	22.25	35.446	1.203	1.138	0.879	0.959	08/10/2015	F7	F7.58A
