## Supplementary material for "Unidirectional response to bidirectional selection on body size. I. Phenotypic, life history and endocrine response": sdl-filtered.txt (part 1 of 2)

Generation	Line	Family	Phenotyping	Date	Sdl	Sex	ID	Breeder	Mother	Father
F1	O	F1.37A	P0	14/02/2014	4	I	NA	no	F02CF3A	F053BM2A
F1	O	F1.3A	P0	15/02/2014	4	I	NA	no	F014AF1A	F04AM1A
F1	O	F1.10B	P0	17/02/2014	4	I	NA	no	F08AF2A	F03AM2A
F1	O	F1.23A	P0	14/02/2014	3.156	I	NA	no	F038AF2A	F036AM1A
F1	O	F1.2A	P0	14/02/2014	3.171	I	NA	no	F030AF1A	F02AM1A
F1	O	F1.16A	P0	15/02/2014	3.231	I	NA	no	F09AF1A	F038AM1A
F1	O	F1.16A	P0	15/02/2014	3.231	I	NA	no	F09AF1A	F038AM1A
F1	O	F1.35B	P0	15/02/2014	3.233	I	NA	no	F012AF1A	F053BM1A
F1	O	F1.7A	P0	12/02/2014	3.255	I	NA	no	F08AF1A	F032AM1A
F1	O	F1.17A	P0	17/02/2014	3.289	I	NA	no	F07AF3A	F038AM2A
F1	O	F1.11A	P0	11/02/2014	3.299	I	NA	no	F039AF1A	F08AM3A
F1	O	F1.16A	P0	15/02/2014	3.3	I	NA	no	F09AF1A	F038AM1A
F1	O	F1.15B	P0	15/02/2014	3.302	I	NA	no	F07AF2A	F09AM2A
F1	O	F1.35B	P0	15/02/2014	3.304	I	NA	no	F012AF1A	F053BM1A
F1	O	F1.51A	P0	10/02/2014	3.315	I	NA	no	F05AF1A	F025AM1A
F1	O	F1.14A	P0	11/02/2014	3.326	I	NA	no	F041AF2A	F09AM1A
F1	O	F1.43A	P0	15/02/2014	3.34	I	NA	no	F05BF3A	F015AM1A
F1	O	F1.16A	P0	15/02/2014	3.343	I	NA	no	F09AF1A	F038AM1A
F1	O	F1.56A	P0	11/02/2014	3.346	I	NA	no	F02BF2A	F017AM1A
F1	O	F1.9A	P0	14/02/2014	3.354	I	NA	no	F041AF1A	F08AM2A
F1	O	F1.44A	P0	12/02/2014	3.358	I	NA	no	F02CF4A	F015AM2A
F1	O	F1.31A	P0	13/02/2014	3.358	I	NA	no	F052AF1A	F028BM1A
F1	O	F1.39A	P0	11/02/2014	3.377	I	NA	no	F023AF1A	F05BM1A
F1	O	F1.54B	P0	12/02/2014	3.38	I	NA	no	F026AF2A	F020AM1A
F1	O	F1.24A	P0	15/02/2014	3.387	I	NA	no	F036AF1A	F07AM3A
F1	O	F1.51A	P0	10/02/2014	3.396	I	NA	no	F05AF1A	F025AM1A
F1	O	F1.2A	P0	14/02/2014	3.399	I	NA	no	F030AF1A	F02AM1A
F1	O	F1.9A	P0	12/02/2014	3.413	I	NA	no	F041AF1A	F08AM2A
F1	O	F1.54B	P0	12/02/2014	3.42	I	NA	no	F026AF2A	F020AM1A
F1	O	F1.2A	P0	14/02/2014	3.42	I	NA	no	F030AF1A	F02AM1A
F1	O	F1.27A	P0	12/02/2014	3.425	I	NA	no	F049AF1A	F036AM2A
F1	O	F1.52A	P0	15/02/2014	3.425	I	NA	no	F025AF1A	F026AM1A
F1	O	F1.14B	P0	15/02/2014	3.428	I	NA	no	F041AF2A	F09AM1A
F1	O	F1.35A	P0	13/02/2014	3.432	I	NA	no	F012AF1A	F053BM1A
F1	O	F1.5A	P0	14/02/2014	3.434	I	NA	no	F04AF1A	F041AM2A
F1	O	F1.51A	P0	10/02/2014	3.437	I	NA	no	F05AF1A	F025AM1A
F1	O	F1.52A	P0	15/02/2014	3.437	I	NA	no	F025AF1A	F026AM1A
F1	O	F1.28A	P0	12/02/2014	3.439	I	NA	no	F038AF3A	F049AM2A
F1	O	F1.23A	P0	13/02/2014	3.442	I	NA	no	F038AF2A	F036AM1A
F1	O	F1.16A	P0	15/02/2014	3.443	I	NA	no	F09AF1A	F038AM1A
F1	O	F1.53A	P0	13/02/2014	3.445	I	NA	no	F026AF1A	F02BM1A
F1	O	F1.26A	P0	15/02/2014	3.446	I	NA	no	F031AF1A	F049AM1A
F1	O	F1.27A	P0	11/02/2014	3.447	I	NA	no	F049AF1A	F036AM2A
F1	O	F1.42A	P0	10/02/2014	3.45	I	NA	no	F053BF2A	F022AM1A
F1	P	F1.33A	P0	11/02/2014	3.45	I	NA	no	F029AF1A	F028BM2A
F1	O	F1.7A	P0	14/02/2014	3.451	I	NA	no	F08AF1A	F032AM1A
F1	O	F1.14B	P0	15/02/2014	3.451	I	NA	no	F041AF2A	F09AM1A
F1	O	F1.2A	P0	14/02/2014	3.452	I	NA	no	F030AF1A	F02AM1A
F1	O	F1.28A	P0	10/02/2014	3.453	I	NA	no	F038AF3A	F049AM2A
F1	O	F1.36A	P0	11/02/2014	3.454	I	NA	no	F053BF1A	F023AM1A
F1	O	F1.53B	P0	11/02/2014	3.46	I	NA	no	F026AF1A	F02BM1A
F1	O	F1.15B	P0	15/02/2014	3.461	I	NA	no	F07AF2A	F09AM2A
F1	O	F1.32A	P0	15/02/2014	3.461	I	NA	no	F052AF2A	F029AM1A
F1	O	F1.14B	P0	15/02/2014	3.462	I	NA	no	F041AF2A	F09AM1A
F1	O	F1.56A	P0	12/02/2014	3.465	I	NA	no	F02BF2A	F017AM1A
F1	O	F1.7A	P0	13/02/2014	3.466	I	NA	no	F08AF1A	F032AM1A
F1	O	F1.56A	P0	11/02/2014	3.467	I	NA	no	F02BF2A	F017AM1A
F1	O	F1.36A	P0	12/02/2014	3.468	I	NA	no	F053BF1A	F023AM1A
F1	O	F1.14A	P0	12/02/2014	3.468	I	NA	no	F041AF2A	F09AM1A
F1	O	F1.35A	P0	13/02/2014	3.478	I	NA	no	F012AF1A	F053BM1A
F1	O	F1.7A	P0	13/02/2014	3.479	I	NA	no	F08AF1A	F032AM1A
F1	O	F1.27A	P0	12/02/2014	3.48	I	NA	no	F049AF1A	F036AM2A
F1	O	F1.14A	P0	14/02/2014	3.48	I	NA	no	F041AF2A	F09AM1A
F1	O	F1.53A	P0	10/02/2014	3.483	I	NA	no	F026AF1A	F02BM1A
F1	O	F1.14A	P0	12/02/2014	3.489	I	NA	no	F041AF2A	F09AM1A
F1	O	F1.48A	P0	12/02/2014	3.494	I	NA	no	F014AF2A	F022BM2A
F1	O	F1.53A	P0	12/02/2014	3.495	I	NA	no	F026AF1A	F02BM1A
F1	O	F1.50A	P0	11/02/2014	3.496	I	NA	no	F051AF1A	F05AM1A
F1	O	F1.7A	P0	12/02/2014	3.496	I	NA	no	F08AF1A	F032AM1A
F1	O	F1.23A	P0	12/02/2014	3.496	I	NA	no	F038AF2A	F036AM1A
F1	O	F1.7A	P0	14/02/2014	3.496	I	NA	no	F08AF1A	F032AM1A
F1	O	F1.14A	P0	13/02/2014	3.497	I	NA	no	F041AF2A	F09AM1A
F1	O	F1.14B	P0	15/02/2014	3.498	I	NA	no	F041AF2A	F09AM1A
F1	O	F1.4A	P0	11/02/2014	3.501	I	NA	no	F02AF1A	F04AM2A
F1	O	F1.27A	P0	13/02/2014	3.504	I	NA	no	F049AF1A	F036AM2A
F1	O	F1.3A	P0	15/02/2014	3.505	I	NA	no	F014AF1A	F04AM1A
F1	O	F1.44A	P0	10/02/2014	3.506	I	NA	no	F02CF4A	F015AM2A
F1	O	F1.56B	P0	13/02/2014	3.506	I	NA	no	F02BF2A	F017AM1A
F1	O	F1.27A	P0	14/02/2014	3.506	I	NA	no	F049AF1A	F036AM2A
F1	P	F1.33A	P0	12/02/2014	3.507	I	NA	no	F029AF1A	F028BM2A
F1	O	F1.27B	P0	15/02/2014	3.507	I	NA	no	F049AF1A	F036AM2A
F1	O	F1.22A	P0	17/02/2014	3.507	I	NA	no	F019AF2A	F07AM2A
F1	O	F1.25A	P0	13/02/2014	3.508	I	NA	no	F036AF2A	F031AM1A
F1	O	F1.28A	P0	12/02/2014	3.509	I	NA	no	F038AF3A	F049AM2A
F1	O	F1.5A	P0	15/02/2014	3.51	I	NA	no	F04AF1A	F041AM2A
F1	O	F1.23A	P0	11/02/2014	3.511	I	NA	no	F038AF2A	F036AM1A
F1	O	F1.23A	P0	13/02/2014	3.512	I	NA	no	F038AF2A	F036AM1A
F1	O	F1.28A	P0	14/02/2014	3.514	I	NA	no	F038AF3A	F049AM2A
F1	O	F1.28A	P0	11/02/2014	3.515	I	NA	no	F038AF3A	F049AM2A
F1	O	F1.53A	P0	13/02/2014	3.516	I	NA	no	F026AF1A	F02BM1A
F1	O	F1.29A	P0	14/02/2014	3.518	I	NA	no	F049AF2A	F052AM1A
F1	O	F1.54A	P0	11/02/2014	3.519	I	NA	no	F026AF2A	F020AM1A
F1	O	F1.31A	P0	13/02/2014	3.521	I	NA	no	F052AF1A	F028BM1A
F1	O	F1.27A	P0	11/02/2014	3.524	I	NA	no	F049AF1A	F036AM2A
F1	O	F1.35A	P0	12/02/2014	3.525	I	NA	no	F012AF1A	F053BM1A
F1	O	F1.27A	P0	14/02/2014	3.526	I	NA	no	F049AF1A	F036AM2A
F1	O	F1.32A	P0	15/02/2014	3.526	I	NA	no	F052AF2A	F029AM1A
F1	O	F1.46A	P0	15/02/2014	3.527	I	NA	no	F053AF1A	F014AM2A
F1	O	F1.40A	P0	11/02/2014	3.531	I	NA	no	F022AF1A	F05BM2A
F1	O	F1.56A	P0	12/02/2014	3.532	I	NA	no	F02BF2A	F017AM1A
F1	O	F1.23A	P0	10/02/2014	3.533	I	NA	no	F038AF2A	F036AM1A
F1	O	F1.16A	P0	12/02/2014	3.534	I	NA	no	F09AF1A	F038AM1A
F1	O	F1.27A	P0	12/02/2014	3.535	I	NA	no	F049AF1A	F036AM2A
F1	O	F1.27A	P0	14/02/2014	3.536	I	NA	no	F049AF1A	F036AM2A
F1	O	F1.39A	P0	11/02/2014	3.537	I	NA	no	F023AF1A	F05BM1A
F1	O	F1.7A	P0	14/02/2014	3.537	I	NA	no	F08AF1A	F032AM1A
F1	O	F1.46A	P0	12/02/2014	3.538	I	NA	no	F053AF1A	F014AM2A
F1	O	F1.46A	P0	15/02/2014	3.538	I	NA	no	F053AF1A	F014AM2A
F1	O	F1.31A	P0	11/02/2014	3.539	I	NA	no	F052AF1A	F028BM1A
F1	O	F1.53A	P0	12/02/2014	3.539	I	NA	no	F026AF1A	F02BM1A
F1	O	F1.23A	P0	14/02/2014	3.539	I	NA	no	F038AF2A	F036AM1A
F1	O	F1.2A	P0	15/02/2014	3.541	I	NA	no	F030AF1A	F02AM1A
F1	O	F1.28A	P0	12/02/2014	3.542	I	NA	no	F038AF3A	F049AM2A
F1	O	F1.23A	P0	14/02/2014	3.542	I	NA	no	F038AF2A	F036AM1A
F1	O	F1.7A	P0	15/02/2014	3.542	I	NA	no	F08AF1A	F032AM1A
F1	O	F1.56B	P0	14/02/2014	3.546	I	NA	no	F02BF2A	F017AM1A
F1	O	F1.7A	P0	15/02/2014	3.546	I	NA	no	F08AF1A	F032AM1A
F1	O	F1.46A	P0	15/02/2014	3.546	I	NA	no	F053AF1A	F014AM2A
F1	O	F1.43A	P0	15/02/2014	3.547	I	NA	no	F05BF3A	F015AM1A
F1	O	F1.41A	P0	15/02/2014	3.547	I	NA	no	F022AF2A	F02CM2A
F1	O	F1.54A	P0	11/02/2014	3.548	I	NA	no	F026AF2A	F020AM1A
F1	O	F1.16A	P0	15/02/2014	3.549	I	NA	no	F09AF1A	F038AM1A
F1	O	F1.6A	P0	13/02/2014	3.55	I	NA	no	F04AF2A	F08AM1A
F1	O	F1.7A	P0	14/02/2014	3.55	I	NA	no	F08AF1A	F032AM1A
F1	O	F1.15B	P0	15/02/2014	3.55	I	NA	no	F07AF2A	F09AM2A
F1	O	F1.16A	P0	15/02/2014	3.55	I	NA	no	F09AF1A	F038AM1A
F1	O	F1.28A	P0	14/02/2014	3.551	I	NA	no	F038AF3A	F049AM2A
F1	O	F1.29A	P0	13/02/2014	3.552	I	NA	no	F049AF2A	F052AM1A
F1	O	F1.31A	P0	14/02/2014	3.554	I	NA	no	F052AF1A	F028BM1A
F1	O	F1.56A	P0	12/02/2014	3.557	I	NA	no	F02BF2A	F017AM1A
F1	O	F1.41A	P0	11/02/2014	3.558	I	NA	no	F022AF2A	F02CM2A
F1	O	F1.19A	P0	15/02/2014	3.559	I	NA	no	F038AF1A	F019AM1A
F1	O	F1.7A	P0	15/02/2014	3.559	I	NA	no	F08AF1A	F032AM1A
F1	O	F1.9A	P0	14/02/2014	3.56	I	NA	no	F041AF1A	F08AM2A
F1	O	F1.28A	P0	12/02/2014	3.561	I	NA	no	F038AF3A	F049AM2A
F1	O	F1.6A	P0	13/02/2014	3.562	I	NA	no	F04AF2A	F08AM1A
F1	O	F1.14B	P0	15/02/2014	3.562	I	NA	no	F041AF2A	F09AM1A
F1	O	F1.41A	P0	15/02/2014	3.562	I	NA	no	F022AF2A	F02CM2A
F1	O	F1.27A	P0	11/02/2014	3.564	I	NA	no	F049AF1A	F036AM2A
F1	O	F1.14B	P0	15/02/2014	3.565	I	NA	no	F041AF2A	F09AM1A
F1	O	F1.2A	P0	14/02/2014	3.566	I	NA	no	F030AF1A	F02AM1A
F1	O	F1.26A	P0	13/02/2014	3.567	I	NA	no	F031AF1A	F049AM1A
F1	O	F1.35A	P0	13/02/2014	3.567	I	NA	no	F012AF1A	F053BM1A
F1	O	F1.40A	P0	11/02/2014	3.568	I	NA	no	F022AF1A	F05BM2A
F1	O	F1.56A	P0	11/02/2014	3.568	I	NA	no	F02BF2A	F017AM1A
F1	O	F1.26A	P0	15/02/2014	3.568	I	NA	no	F031AF1A	F049AM1A
F1	O	F1.7A	P0	15/02/2014	3.568	I	NA	no	F08AF1A	F032AM1A
F1	O	F1.46A	P0	15/02/2014	3.569	I	NA	no	F053AF1A	F014AM2A
F1	O	F1.51A	P0	10/02/2014	3.57	I	NA	no	F05AF1A	F025AM1A
F1	O	F1.26A	P0	14/02/2014	3.57	I	NA	no	F031AF1A	F049AM1A
F1	O	F1.56A	P0	13/02/2014	3.571	I	NA	no	F02BF2A	F017AM1A
F1	O	F1.7A	P0	14/02/2014	3.571	I	NA	no	F08AF1A	F032AM1A
F1	O	F1.16A	P0	11/02/2014	3.572	I	NA	no	F09AF1A	F038AM1A
F1	O	F1.28A	P0	14/02/2014	3.572	I	NA	no	F038AF3A	F049AM2A
F1	O	F1.32A	P0	15/02/2014	3.572	I	NA	no	F052AF2A	F029AM1A
F1	O	F1.17A	P0	11/02/2014	3.573	I	NA	no	F07AF3A	F038AM2A
F1	O	F1.29A	P0	13/02/2014	3.574	I	NA	no	F049AF2A	F052AM1A
F1	O	F1.53A	P0	14/02/2014	3.574	I	NA	no	F026AF1A	F02BM1A
F1	O	F1.14B	P0	15/02/2014	3.575	I	NA	no	F041AF2A	F09AM1A
F1	O	F1.24A	P0	15/02/2014	3.575	I	NA	no	F036AF1A	F07AM3A
F1	O	F1.32A	P0	11/02/2014	3.576	I	NA	no	F052AF2A	F029AM1A
F1	O	F1.2A	P0	14/02/2014	3.576	I	NA	no	F030AF1A	F02AM1A
F1	O	F1.16A	P0	15/02/2014	3.577	I	NA	no	F09AF1A	F038AM1A
F1	O	F1.53A	P0	10/02/2014	3.578	I	NA	no	F026AF1A	F02BM1A
F1	O	F1.54B	P0	12/02/2014	3.579	I	NA	no	F026AF2A	F020AM1A
F1	O	F1.56A	P0	12/02/2014	3.581	I	NA	no	F02BF2A	F017AM1A
F1	O	F1.8A	P0	11/02/2014	3.582	I	NA	no	F032AF1A	F03AM1A
F1	O	F1.28A	P0	12/02/2014	3.582	I	NA	no	F038AF3A	F049AM2A
F1	O	F1.54A	P0	11/02/2014	3.583	I	NA	no	F026AF2A	F020AM1A
F1	O	F1.32A	P0	15/02/2014	3.583	I	NA	no	F052AF2A	F029AM1A
F1	O	F1.34A	P0	15/02/2014	3.583	I	NA	no	F028BF1A	F012AM1A
F1	O	F1.31A	P0	13/02/2014	3.584	I	NA	no	F052AF1A	F028BM1A
F1	O	F1.7A	P0	15/02/2014	3.584	I	NA	no	F08AF1A	F032AM1A
F1	O	F1.7A	P0	13/02/2014	3.588	I	NA	no	F08AF1A	F032AM1A
F1	O	F1.39B	P0	15/02/2014	3.588	I	NA	no	F023AF1A	F05BM1A
F1	O	F1.17A	P0	11/02/2014	3.591	I	NA	no	F07AF3A	F038AM2A
F1	O	F1.14A	P0	14/02/2014	3.591	I	NA	no	F041AF2A	F09AM1A
F1	O	F1.21A	P0	14/02/2014	3.592	I	NA	no	F09AF2A	F019AM2A
F1	O	F1.19A	P0	13/02/2014	3.594	I	NA	no	F038AF1A	F019AM1A
F1	O	F1.31A	P0	11/02/2014	3.595	I	NA	no	F052AF1A	F028BM1A
F1	O	F1.44A	P0	10/02/2014	3.596	I	NA	no	F02CF4A	F015AM2A
F1	O	F1.44A	P0	13/02/2014	3.596	I	NA	no	F02CF4A	F015AM2A
F1	O	F1.53A	P0	14/02/2014	3.597	I	NA	no	F026AF1A	F02BM1A
F1	O	F1.22A	P0	17/02/2014	3.597	I	NA	no	F019AF2A	F07AM2A
F1	O	F1.56A	P0	11/02/2014	3.598	I	NA	no	F02BF2A	F017AM1A
F1	O	F1.44A	P0	11/02/2014	3.599	I	NA	no	F02CF4A	F015AM2A
F1	O	F1.9A	P0	12/02/2014	3.599	I	NA	no	F041AF1A	F08AM2A
F1	O	F1.38A	P0	12/02/2014	3.599	I	NA	no	F05BF2A	F02CM1A
F1	O	F1.56B	P0	13/02/2014	3.599	I	NA	no	F02BF2A	F017AM1A
F1	O	F1.14A	P0	14/02/2014	3.599	I	NA	no	F041AF2A	F09AM1A
F1	O	F1.29A	P0	12/02/2014	3.6	I	NA	no	F049AF2A	F052AM1A
F1	P	F1.33A	P0	12/02/2014	3.6	I	NA	no	F029AF1A	F028BM2A
F1	O	F1.8A	P0	12/02/2014	3.6	I	NA	no	F032AF1A	F03AM1A
F1	O	F1.44A	P0	13/02/2014	3.6	I	NA	no	F02CF4A	F015AM2A
F1	O	F1.14B	P0	15/02/2014	3.6	I	NA	no	F041AF2A	F09AM1A
F1	O	F1.6A	P0	13/02/2014	3.601	I	NA	no	F04AF2A	F08AM1A
F1	O	F1.26A	P0	14/02/2014	3.601	I	NA	no	F031AF1A	F049AM1A
F1	O	F1.3A	P0	14/02/2014	3.602	I	NA	no	F014AF1A	F04AM1A
F1	O	F1.56B	P0	14/02/2014	3.602	I	NA	no	F02BF2A	F017AM1A
F1	O	F1.41A	P0	15/02/2014	3.602	I	NA	no	F022AF2A	F02CM2A
F1	O	F1.27A	P0	12/02/2014	3.603	I	NA	no	F049AF1A	F036AM2A
F1	O	F1.56B	P0	13/02/2014	3.603	I	NA	no	F02BF2A	F017AM1A
F1	O	F1.29A	P0	11/02/2014	3.604	I	NA	no	F049AF2A	F052AM1A
F1	O	F1.35A	P0	11/02/2014	3.604	I	NA	no	F012AF1A	F053BM1A
F1	O	F1.56B	P0	14/02/2014	3.604	I	NA	no	F02BF2A	F017AM1A
F1	O	F1.27A	P0	12/02/2014	3.605	I	NA	no	F049AF1A	F036AM2A
F1	O	F1.2A	P0	14/02/2014	3.605	I	NA	no	F030AF1A	F02AM1A
F1	O	F1.14A	P0	14/02/2014	3.605	I	NA	no	F041AF2A	F09AM1A
F1	O	F1.9A	P0	14/02/2014	3.607	I	NA	no	F041AF1A	F08AM2A
F1	O	F1.25A	P0	13/02/2014	3.608	I	NA	no	F036AF2A	F031AM1A
F1	O	F1.26A	P0	14/02/2014	3.608	I	NA	no	F031AF1A	F049AM1A
F1	O	F1.7A	P0	15/02/2014	3.608	I	NA	no	F08AF1A	F032AM1A
F1	O	F1.8A	P0	12/02/2014	3.609	I	NA	no	F032AF1A	F03AM1A
F1	O	F1.35B	P0	15/02/2014	3.609	I	NA	no	F012AF1A	F053BM1A
F1	O	F1.6A	P0	14/02/2014	3.61	I	NA	no	F04AF2A	F08AM1A
F1	O	F1.2A	P0	14/02/2014	3.61	I	NA	no	F030AF1A	F02AM1A
F1	O	F1.27B	P0	15/02/2014	3.61	I	NA	no	F049AF1A	F036AM2A
F1	O	F1.56A	P0	12/02/2014	3.611	I	NA	no	F02BF2A	F017AM1A
F1	O	F1.8A	P0	14/02/2014	3.611	I	NA	no	F032AF1A	F03AM1A
F1	O	F1.25A	P0	13/02/2014	3.612	I	NA	no	F036AF2A	F031AM1A
F1	O	F1.35A	P0	11/02/2014	3.613	I	NA	no	F012AF1A	F053BM1A
F1	O	F1.17A	P0	11/02/2014	3.613	I	NA	no	F07AF3A	F038AM2A
F1	O	F1.9A	P0	12/02/2014	3.613	I	NA	no	F041AF1A	F08AM2A
F1	O	F1.3A	P0	15/02/2014	3.614	I	NA	no	F014AF1A	F04AM1A
F1	O	F1.11A	P0	14/02/2014	3.615	I	NA	no	F039AF1A	F08AM3A
F1	O	F1.10A	P0	14/02/2014	3.615	I	NA	no	F08AF2A	F03AM2A
F1	O	F1.14A	P0	12/02/2014	3.616	I	NA	no	F041AF2A	F09AM1A
F1	O	F1.32A	P0	15/02/2014	3.616	I	NA	no	F052AF2A	F029AM1A
F1	O	F1.27A	P0	11/02/2014	3.617	I	NA	no	F049AF1A	F036AM2A
F1	O	F1.24A	P0	15/02/2014	3.617	I	NA	no	F036AF1A	F07AM3A
F1	O	F1.54A	P0	11/02/2014	3.619	I	NA	no	F026AF2A	F020AM1A
F1	O	F1.23A	P0	13/02/2014	3.619	I	NA	no	F038AF2A	F036AM1A
F1	O	F1.39B	P0	15/02/2014	3.619	I	NA	no	F023AF1A	F05BM1A
F1	P	F1.33A	P0	12/02/2014	3.62	I	NA	no	F029AF1A	F028BM2A
F1	O	F1.16A	P0	15/02/2014	3.62	I	NA	no	F09AF1A	F038AM1A
F1	O	F1.56A	P0	12/02/2014	3.621	I	NA	no	F02BF2A	F017AM1A
F1	O	F1.54B	P0	13/02/2014	3.621	I	NA	no	F026AF2A	F020AM1A
F1	O	F1.9A	P0	15/02/2014	3.621	I	NA	no	F041AF1A	F08AM2A
F1	O	F1.34A	P0	15/02/2014	3.621	I	NA	no	F028BF1A	F012AM1A
F1	O	F1.53A	P0	10/02/2014	3.623	I	NA	no	F026AF1A	F02BM1A
F1	O	F1.35A	P0	11/02/2014	3.623	I	NA	no	F012AF1A	F053BM1A
F1	O	F1.39A	P0	14/02/2014	3.624	I	NA	no	F023AF1A	F05BM1A
F1	O	F1.15B	P0	15/02/2014	3.624	I	NA	no	F07AF2A	F09AM2A
F1	O	F1.53A	P0	12/02/2014	3.625	I	NA	no	F026AF1A	F02BM1A
F1	O	F1.32A	P0	11/02/2014	3.626	I	NA	no	F052AF2A	F029AM1A
F1	O	F1.29A	P0	14/02/2014	3.626	I	NA	no	F049AF2A	F052AM1A
F1	O	F1.46A	P0	15/02/2014	3.626	I	NA	no	F053AF1A	F014AM2A
F1	O	F1.27A	P0	11/02/2014	3.627	I	NA	no	F049AF1A	F036AM2A
F1	O	F1.11A	P0	11/02/2014	3.627	I	NA	no	F039AF1A	F08AM3A
F1	O	F1.23A	P0	12/02/2014	3.627	I	NA	no	F038AF2A	F036AM1A
F1	O	F1.51B	P0	13/02/2014	3.627	I	NA	no	F05AF1A	F025AM1A
F1	O	F1.45A	P0	15/02/2014	3.627	I	NA	no	F015AF1A	F053AM1A
F1	P	F1.33A	P0	12/02/2014	3.629	I	NA	no	F029AF1A	F028BM2A
F1	O	F1.8A	P0	15/02/2014	3.629	I	NA	no	F032AF1A	F03AM1A
F1	O	F1.10A	P0	15/02/2014	3.629	I	NA	no	F08AF2A	F03AM2A
F1	O	F1.27A	P0	14/02/2014	3.63	I	NA	no	F049AF1A	F036AM2A
F1	O	F1.46A	P0	15/02/2014	3.63	I	NA	no	F053AF1A	F014AM2A
F1	O	F1.14A	P0	12/02/2014	3.631	I	NA	no	F041AF2A	F09AM1A
F1	O	F1.41A	P0	13/02/2014	3.631	I	NA	no	F022AF2A	F02CM2A
F1	O	F1.26A	P0	14/02/2014	3.632	I	NA	no	F031AF1A	F049AM1A
F1	O	F1.39A	P0	12/02/2014	3.633	I	NA	no	F023AF1A	F05BM1A
F1	O	F1.37A	P0	13/02/2014	3.633	I	NA	no	F02CF3A	F053BM2A
F1	O	F1.11A	P0	15/02/2014	3.633	I	NA	no	F039AF1A	F08AM3A
F1	O	F1.35B	P0	15/02/2014	3.633	I	NA	no	F012AF1A	F053BM1A
F1	O	F1.35B	P0	15/02/2014	3.634	I	NA	no	F012AF1A	F053BM1A
F1	O	F1.41A	P0	11/02/2014	3.635	I	NA	no	F022AF2A	F02CM2A
F1	O	F1.41A	P0	15/02/2014	3.635	I	NA	no	F022AF2A	F02CM2A
F1	O	F1.28A	P0	10/02/2014	3.637	I	NA	no	F038AF3A	F049AM2A
F1	O	F1.35A	P0	13/02/2014	3.637	I	NA	no	F012AF1A	F053BM1A
F1	O	F1.25A	P0	13/02/2014	3.638	I	NA	no	F036AF2A	F031AM1A
F1	O	F1.26A	P0	14/02/2014	3.638	I	NA	no	F031AF1A	F049AM1A
F1	O	F1.27B	P0	15/02/2014	3.638	I	NA	no	F049AF1A	F036AM2A
F1	O	F1.8A	P0	12/02/2014	3.639	I	NA	no	F032AF1A	F03AM1A
F1	O	F1.23A	P0	14/02/2014	3.639	I	NA	no	F038AF2A	F036AM1A
F1	O	F1.5A	P0	14/02/2014	3.64	I	NA	no	F04AF1A	F041AM2A
F1	O	F1.37A	P0	14/02/2014	3.64	I	NA	no	F02CF3A	F053BM2A
F1	O	F1.14A	P0	14/02/2014	3.641	I	NA	no	F041AF2A	F09AM1A
F1	O	F1.52A	P0	15/02/2014	3.641	I	NA	no	F025AF1A	F026AM1A
F1	O	F1.56A	P0	11/02/2014	3.642	I	NA	no	F02BF2A	F017AM1A
F1	O	F1.53A	P0	14/02/2014	3.642	I	NA	no	F026AF1A	F02BM1A
F1	O	F1.55A	P0	15/02/2014	3.642	I	NA	no	F027AF1A	F042AM1A
F1	O	F1.39B	P0	15/02/2014	3.642	I	NA	no	F023AF1A	F05BM1A
F1	O	F1.23A	P0	13/02/2014	3.643	I	NA	no	F038AF2A	F036AM1A
F1	O	F1.25A	P0	13/02/2014	3.643	I	NA	no	F036AF2A	F031AM1A
F1	O	F1.29A	P0	13/02/2014	3.643	I	NA	no	F049AF2A	F052AM1A
F1	O	F1.5A	P0	15/02/2014	3.643	I	NA	no	F04AF1A	F041AM2A
F1	O	F1.41A	P0	15/02/2014	3.643	I	NA	no	F022AF2A	F02CM2A
F1	O	F1.2A	P0	15/02/2014	3.644	I	NA	no	F030AF1A	F02AM1A
F1	O	F1.14B	P0	15/02/2014	3.644	I	NA	no	F041AF2A	F09AM1A
F1	O	F1.39B	P0	15/02/2014	3.644	I	NA	no	F023AF1A	F05BM1A
F1	O	F1.29A	P0	10/02/2014	3.646	I	NA	no	F049AF2A	F052AM1A
F1	O	F1.53B	P0	11/02/2014	3.646	I	NA	no	F026AF1A	F02BM1A
F1	O	F1.28A	P0	12/02/2014	3.646	I	NA	no	F038AF3A	F049AM2A
F1	O	F1.46A	P0	15/02/2014	3.646	I	NA	no	F053AF1A	F014AM2A
F1	O	F1.51A	P0	10/02/2014	3.647	I	NA	no	F05AF1A	F025AM1A
F1	O	F1.29A	P0	14/02/2014	3.647	I	NA	no	F049AF2A	F052AM1A
F1	O	F1.9A	P0	14/02/2014	3.648	I	NA	no	F041AF1A	F08AM2A
F1	O	F1.27A	P0	14/02/2014	3.648	I	NA	no	F049AF1A	F036AM2A
F1	O	F1.6A	P0	15/02/2014	3.649	I	NA	no	F04AF2A	F08AM1A
F1	O	F1.53A	P0	10/02/2014	3.65	I	NA	no	F026AF1A	F02BM1A
F1	O	F1.17A	P0	11/02/2014	3.65	I	NA	no	F07AF3A	F038AM2A
F1	O	F1.8A	P0	13/02/2014	3.65	I	NA	no	F032AF1A	F03AM1A
F1	O	F1.44A	P0	14/02/2014	3.65	I	NA	no	F02CF4A	F015AM2A
F1	O	F1.7A	P0	15/02/2014	3.65	I	NA	no	F08AF1A	F032AM1A
F1	O	F1.46A	P0	12/02/2014	3.652	I	NA	no	F053AF1A	F014AM2A
F1	O	F1.40A	P0	13/02/2014	3.654	I	NA	no	F022AF1A	F05BM2A
F1	O	F1.31A	P0	14/02/2014	3.654	I	NA	no	F052AF1A	F028BM1A
F1	O	F1.14B	P0	15/02/2014	3.654	I	NA	no	F041AF2A	F09AM1A
F1	O	F1.56B	P0	14/02/2014	3.655	I	NA	no	F02BF2A	F017AM1A
F1	P	F1.33B	P0	13/02/2014	3.656	I	NA	no	F029AF1A	F028BM2A
F1	O	F1.44A	P0	11/02/2014	3.657	I	NA	no	F02CF4A	F015AM2A
F1	O	F1.56A	P0	11/02/2014	3.657	I	NA	no	F02BF2A	F017AM1A
F1	O	F1.54B	P0	13/02/2014	3.657	I	NA	no	F026AF2A	F020AM1A
F1	O	F1.39A	P0	14/02/2014	3.657	I	NA	no	F023AF1A	F05BM1A
F1	O	F1.39B	P0	15/02/2014	3.657	I	NA	no	F023AF1A	F05BM1A
F1	O	F1.16A	P0	11/02/2014	3.658	I	NA	no	F09AF1A	F038AM1A
F1	O	F1.9A	P0	14/02/2014	3.658	I	NA	no	F041AF1A	F08AM2A
F1	O	F1.29A	P0	14/02/2014	3.658	I	NA	no	F049AF2A	F052AM1A
F1	O	F1.37A	P0	14/02/2014	3.658	I	NA	no	F02CF3A	F053BM2A
F1	O	F1.14B	P0	15/02/2014	3.66	I	NA	no	F041AF2A	F09AM1A
F1	O	F1.14B	P0	15/02/2014	3.66	I	NA	no	F041AF2A	F09AM1A
F1	O	F1.22A	P0	17/02/2014	3.66	I	NA	no	F019AF2A	F07AM2A
F1	O	F1.10A	P0	15/02/2014	3.661	I	NA	no	F08AF2A	F03AM2A
F1	O	F1.6A	P0	15/02/2014	3.662	I	NA	no	F04AF2A	F08AM1A
F1	O	F1.10B	P0	17/02/2014	3.662	I	NA	no	F08AF2A	F03AM2A
F1	O	F1.39A	P0	12/02/2014	3.663	I	NA	no	F023AF1A	F05BM1A
F1	O	F1.56A	P0	13/02/2014	3.663	I	NA	no	F02BF2A	F017AM1A
F1	O	F1.3A	P0	15/02/2014	3.663	I	NA	no	F014AF1A	F04AM1A
F1	O	F1.35B	P0	15/02/2014	3.663	I	NA	no	F012AF1A	F053BM1A
F1	O	F1.35B	P0	15/02/2014	3.663	I	NA	no	F012AF1A	F053BM1A
F1	O	F1.54A	P0	11/02/2014	3.664	I	NA	no	F026AF2A	F020AM1A
F1	O	F1.41A	P0	11/02/2014	3.665	I	NA	no	F022AF2A	F02CM2A
F1	O	F1.16A	P0	14/02/2014	3.665	I	NA	no	F09AF1A	F038AM1A
F1	O	F1.29A	P0	14/02/2014	3.665	I	NA	no	F049AF2A	F052AM1A
F1	O	F1.51A	P0	10/02/2014	3.667	I	NA	no	F05AF1A	F025AM1A
F1	O	F1.54A	P0	11/02/2014	3.667	I	NA	no	F026AF2A	F020AM1A
F1	O	F1.53A	P0	14/02/2014	3.667	I	NA	no	F026AF1A	F02BM1A
F1	O	F1.24A	P0	15/02/2014	3.667	I	NA	no	F036AF1A	F07AM3A
F1	O	F1.35B	P0	15/02/2014	3.667	I	NA	no	F012AF1A	F053BM1A
F1	O	F1.28A	P0	10/02/2014	3.668	I	NA	no	F038AF3A	F049AM2A
F1	O	F1.26A	P0	15/02/2014	3.668	I	NA	no	F031AF1A	F049AM1A
F1	O	F1.16A	P0	14/02/2014	3.669	I	NA	no	F09AF1A	F038AM1A
F1	O	F1.44A	P0	13/02/2014	3.67	I	NA	no	F02CF4A	F015AM2A
F1	O	F1.31A	P0	14/02/2014	3.67	I	NA	no	F052AF1A	F028BM1A
F1	O	F1.16A	P0	15/02/2014	3.67	I	NA	no	F09AF1A	F038AM1A
F1	O	F1.32A	P0	11/02/2014	3.671	I	NA	no	F052AF2A	F029AM1A
F1	O	F1.46A	P0	11/02/2014	3.671	I	NA	no	F053AF1A	F014AM2A
F1	O	F1.24A	P0	15/02/2014	3.671	I	NA	no	F036AF1A	F07AM3A
F1	O	F1.16A	P0	11/02/2014	3.672	I	NA	no	F09AF1A	F038AM1A
F1	O	F1.22A	P0	13/02/2014	3.672	I	NA	no	F019AF2A	F07AM2A
F1	O	F1.51B	P0	13/02/2014	3.673	I	NA	no	F05AF1A	F025AM1A
F1	O	F1.19A	P0	13/02/2014	3.673	I	NA	no	F038AF1A	F019AM1A
F1	O	F1.54B	P0	14/02/2014	3.673	I	NA	no	F026AF2A	F020AM1A
F1	O	F1.27B	P0	15/02/2014	3.673	I	NA	no	F049AF1A	F036AM2A
F1	O	F1.7A	P0	13/02/2014	3.674	I	NA	no	F08AF1A	F032AM1A
F1	O	F1.54B	P0	13/02/2014	3.674	I	NA	no	F026AF2A	F020AM1A
F1	O	F1.28A	P0	14/02/2014	3.674	I	NA	no	F038AF3A	F049AM2A
F1	O	F1.27A	P0	14/02/2014	3.674	I	NA	no	F049AF1A	F036AM2A
F1	O	F1.53B	P0	11/02/2014	3.676	I	NA	no	F026AF1A	F02BM1A
F1	O	F1.34A	P0	15/02/2014	3.676	I	NA	no	F028BF1A	F012AM1A
F1	O	F1.31A	P0	11/02/2014	3.677	I	NA	no	F052AF1A	F028BM1A
F1	O	F1.41A	P0	15/02/2014	3.677	I	NA	no	F022AF2A	F02CM2A
F1	O	F1.17A	P0	17/02/2014	3.677	I	NA	no	F07AF3A	F038AM2A
F1	O	F1.23A	P0	14/02/2014	3.679	I	NA	no	F038AF2A	F036AM1A
F1	O	F1.28A	P0	14/02/2014	3.679	I	NA	no	F038AF3A	F049AM2A
F1	O	F1.11A	P0	15/02/2014	3.679	I	NA	no	F039AF1A	F08AM3A
F1	O	F1.11A	P0	11/02/2014	3.681	I	NA	no	F039AF1A	F08AM3A
F1	O	F1.21A	P0	13/02/2014	3.681	I	NA	no	F09AF2A	F019AM2A
F1	O	F1.9A	P0	15/02/2014	3.681	I	NA	no	F041AF1A	F08AM2A
F1	O	F1.35B	P0	15/02/2014	3.681	I	NA	no	F012AF1A	F053BM1A
F1	O	F1.29A	P0	12/02/2014	3.682	I	NA	no	F049AF2A	F052AM1A
F1	O	F1.34A	P0	12/02/2014	3.682	I	NA	no	F028BF1A	F012AM1A
F1	O	F1.54B	P0	13/02/2014	3.682	I	NA	no	F026AF2A	F020AM1A
F1	O	F1.32A	P0	15/02/2014	3.684	I	NA	no	F052AF2A	F029AM1A
F1	O	F1.43A	P0	15/02/2014	3.684	I	NA	no	F05BF3A	F015AM1A
F1	O	F1.14B	P0	15/02/2014	3.685	I	NA	no	F041AF2A	F09AM1A
F1	O	F1.14A	P0	12/02/2014	3.686	I	NA	no	F041AF2A	F09AM1A
F1	P	F1.33A	P0	13/02/2014	3.686	I	NA	no	F029AF1A	F028BM2A
F1	O	F1.7A	P0	13/02/2014	3.686	I	NA	no	F08AF1A	F032AM1A
F1	O	F1.8A	P0	14/02/2014	3.686	I	NA	no	F032AF1A	F03AM1A
F1	O	F1.43A	P0	15/02/2014	3.687	I	NA	no	F05BF3A	F015AM1A
F1	O	F1.30A	P0	13/02/2014	3.689	I	NA	no	F01AF1A	F052AM2A
F1	O	F1.19A	P0	15/02/2014	3.689	I	NA	no	F038AF1A	F019AM1A
F1	O	F1.56A	P0	11/02/2014	3.69	I	NA	no	F02BF2A	F017AM1A
F1	O	F1.53A	P0	13/02/2014	3.69	I	NA	no	F026AF1A	F02BM1A
F1	O	F1.11A	P0	15/02/2014	3.69	I	NA	no	F039AF1A	F08AM3A
F1	O	F1.7A	P0	15/02/2014	3.69	I	NA	no	F08AF1A	F032AM1A
F1	O	F1.51A	P0	10/02/2014	3.691	I	NA	no	F05AF1A	F025AM1A
F1	O	F1.17A	P0	11/02/2014	3.691	I	NA	no	F07AF3A	F038AM2A
F1	O	F1.32A	P0	15/02/2014	3.691	I	NA	no	F052AF2A	F029AM1A
F1	O	F1.9A	P0	12/02/2014	3.692	I	NA	no	F041AF1A	F08AM2A
F1	O	F1.39A	P0	12/02/2014	3.692	I	NA	no	F023AF1A	F05BM1A
F1	O	F1.35B	P0	15/02/2014	3.692	I	NA	no	F012AF1A	F053BM1A
F1	O	F1.21A	P0	12/02/2014	3.693	I	NA	no	F09AF2A	F019AM2A
F1	O	F1.51A	P0	10/02/2014	3.694	I	NA	no	F05AF1A	F025AM1A
F1	O	F1.56A	P0	12/02/2014	3.694	I	NA	no	F02BF2A	F017AM1A
F1	O	F1.53A	P0	12/02/2014	3.694	I	NA	no	F026AF1A	F02BM1A
F1	O	F1.55A	P0	15/02/2014	3.694	I	NA	no	F027AF1A	F042AM1A
F1	O	F1.43A	P0	17/02/2014	3.694	I	NA	no	F05BF3A	F015AM1A
F1	O	F1.19A	P0	14/02/2014	3.695	I	NA	no	F038AF1A	F019AM1A
F1	O	F1.53A	P0	14/02/2014	3.695	I	NA	no	F026AF1A	F02BM1A
F1	P	F1.33A	P0	12/02/2014	3.696	I	NA	no	F029AF1A	F028BM2A
F1	O	F1.10A	P0	14/02/2014	3.696	I	NA	no	F08AF2A	F03AM2A
F1	O	F1.52A	P0	15/02/2014	3.696	I	NA	no	F025AF1A	F026AM1A
F1	O	F1.41A	P0	15/02/2014	3.696	I	NA	no	F022AF2A	F02CM2A
F1	O	F1.53A	P0	10/02/2014	3.697	I	NA	no	F026AF1A	F02BM1A
F1	O	F1.9A	P0	13/02/2014	3.697	I	NA	no	F041AF1A	F08AM2A
F1	O	F1.27A	P0	11/02/2014	3.698	I	NA	no	F049AF1A	F036AM2A
F1	O	F1.9A	P0	13/02/2014	3.699	I	NA	no	F041AF1A	F08AM2A
F1	P	F1.33B	P0	14/02/2014	3.699	I	NA	no	F029AF1A	F028BM2A
F1	O	F1.3A	P0	15/02/2014	3.699	I	NA	no	F014AF1A	F04AM1A
F1	O	F1.14B	P0	15/02/2014	3.7	I	NA	no	F041AF2A	F09AM1A
F1	O	F1.24A	P0	15/02/2014	3.7	I	NA	no	F036AF1A	F07AM3A
F1	O	F1.15B	P0	14/02/2014	3.701	I	NA	no	F07AF2A	F09AM2A
F1	O	F1.28A	P0	10/02/2014	3.702	I	NA	no	F038AF3A	F049AM2A
F1	O	F1.54A	P0	11/02/2014	3.702	I	NA	no	F026AF2A	F020AM1A
F1	O	F1.44A	P0	13/02/2014	3.702	I	NA	no	F02CF4A	F015AM2A
F1	O	F1.44A	P0	13/02/2014	3.702	I	NA	no	F02CF4A	F015AM2A
F1	O	F1.39A	P0	12/02/2014	3.703	I	NA	no	F023AF1A	F05BM1A
F1	O	F1.25A	P0	13/02/2014	3.703	I	NA	no	F036AF2A	F031AM1A
F1	O	F1.16A	P0	14/02/2014	3.703	I	NA	no	F09AF1A	F038AM1A
F1	O	F1.45A	P0	15/02/2014	3.703	I	NA	no	F015AF1A	F053AM1A
F1	O	F1.44A	P0	11/02/2014	3.704	I	NA	no	F02CF4A	F015AM2A
F1	O	F1.34A	P0	12/02/2014	3.704	I	NA	no	F028BF1A	F012AM1A
F1	O	F1.11A	P0	14/02/2014	3.704	I	NA	no	F039AF1A	F08AM3A
F1	O	F1.41A	P0	15/02/2014	3.705	I	NA	no	F022AF2A	F02CM2A
F1	O	F1.11A	P0	14/02/2014	3.706	I	NA	no	F039AF1A	F08AM3A
F1	O	F1.29A	P0	14/02/2014	3.706	I	NA	no	F049AF2A	F052AM1A
F1	O	F1.31A	P0	11/02/2014	3.707	I	NA	no	F052AF1A	F028BM1A
F1	O	F1.10A	P0	12/02/2014	3.707	I	NA	no	F08AF2A	F03AM2A
F1	O	F1.14A	P0	12/02/2014	3.707	I	NA	no	F041AF2A	F09AM1A
F1	O	F1.10A	P0	15/02/2014	3.707	I	NA	no	F08AF2A	F03AM2A
F1	O	F1.11A	P0	15/02/2014	3.707	I	NA	no	F039AF1A	F08AM3A
F1	O	F1.19A	P0	13/02/2014	3.708	I	NA	no	F038AF1A	F019AM1A
F1	O	F1.14A	P0	12/02/2014	3.709	I	NA	no	F041AF2A	F09AM1A
F1	O	F1.44A	P0	13/02/2014	3.709	I	NA	no	F02CF4A	F015AM2A
F1	O	F1.29A	P0	14/02/2014	3.709	I	NA	no	F049AF2A	F052AM1A
F1	O	F1.53A	P0	14/02/2014	3.709	I	NA	no	F026AF1A	F02BM1A
F1	P	F1.33B	P0	14/02/2014	3.709	I	NA	no	F029AF1A	F028BM2A
F1	O	F1.52A	P0	15/02/2014	3.709	I	NA	no	F025AF1A	F026AM1A
F1	O	F1.41A	P0	15/02/2014	3.709	I	NA	no	F022AF2A	F02CM2A
F1	O	F1.27B	P0	15/02/2014	3.709	I	NA	no	F049AF1A	F036AM2A
F1	O	F1.54B	P0	13/02/2014	3.71	I	NA	no	F026AF2A	F020AM1A
F1	O	F1.27A	P0	14/02/2014	3.71	I	NA	no	F049AF1A	F036AM2A
F1	O	F1.56B	P0	14/02/2014	3.711	I	NA	no	F02BF2A	F017AM1A
F1	O	F1.24A	P0	11/02/2014	3.712	I	NA	no	F036AF1A	F07AM3A
F1	O	F1.9A	P0	12/02/2014	3.712	I	NA	no	F041AF1A	F08AM2A
F1	O	F1.21A	P0	12/02/2014	3.712	I	NA	no	F09AF2A	F019AM2A
F1	O	F1.11A	P0	14/02/2014	3.712	I	NA	no	F039AF1A	F08AM3A
F1	P	F1.33B	P0	13/02/2014	3.713	I	NA	no	F029AF1A	F028BM2A
F1	O	F1.35A	P0	14/02/2014	3.713	I	NA	no	F012AF1A	F053BM1A
F1	O	F1.31A	P0	14/02/2014	3.713	I	NA	no	F052AF1A	F028BM1A
F1	O	F1.46A	P0	11/02/2014	3.714	I	NA	no	F053AF1A	F014AM2A
F1	O	F1.53A	P0	13/02/2014	3.714	I	NA	no	F026AF1A	F02BM1A
F1	O	F1.31A	P0	13/02/2014	3.715	I	NA	no	F052AF1A	F028BM1A
F1	O	F1.19A	P0	13/02/2014	3.715	I	NA	no	F038AF1A	F019AM1A
F1	O	F1.42A	P0	14/02/2014	3.715	I	NA	no	F053BF2A	F022AM1A
F1	O	F1.44A	P0	13/02/2014	3.716	I	NA	no	F02CF4A	F015AM2A
F1	O	F1.56B	P0	14/02/2014	3.716	I	NA	no	F02BF2A	F017AM1A
F1	O	F1.16A	P0	15/02/2014	3.716	I	NA	no	F09AF1A	F038AM1A
F1	O	F1.9A	P0	14/02/2014	3.717	I	NA	no	F041AF1A	F08AM2A
F1	O	F1.27B	P0	15/02/2014	3.717	I	NA	no	F049AF1A	F036AM2A
F1	P	F1.33A	P0	12/02/2014	3.718	I	NA	no	F029AF1A	F028BM2A
F1	O	F1.35A	P0	13/02/2014	3.718	I	NA	no	F012AF1A	F053BM1A
F1	O	F1.11A	P0	14/02/2014	3.718	I	NA	no	F039AF1A	F08AM3A
F1	O	F1.31A	P0	11/02/2014	3.719	I	NA	no	F052AF1A	F028BM1A
F1	P	F1.33A	P0	12/02/2014	3.719	I	NA	no	F029AF1A	F028BM2A
F1	O	F1.28A	P0	10/02/2014	3.72	I	NA	no	F038AF3A	F049AM2A
F1	O	F1.29A	P0	14/02/2014	3.72	I	NA	no	F049AF2A	F052AM1A
F1	O	F1.3A	P0	15/02/2014	3.72	I	NA	no	F014AF1A	F04AM1A
F1	O	F1.35B	P0	15/02/2014	3.72	I	NA	no	F012AF1A	F053BM1A
F1	O	F1.25A	P0	15/02/2014	3.721	I	NA	no	F036AF2A	F031AM1A
F1	O	F1.24A	P0	11/02/2014	3.722	I	NA	no	F036AF1A	F07AM3A
F1	O	F1.42A	P0	11/02/2014	3.723	I	NA	no	F053BF2A	F022AM1A
F1	O	F1.19A	P0	13/02/2014	3.723	I	NA	no	F038AF1A	F019AM1A
F1	O	F1.44A	P0	10/02/2014	3.724	I	NA	no	F02CF4A	F015AM2A
F1	O	F1.54A	P0	11/02/2014	3.724	I	NA	no	F026AF2A	F020AM1A
F1	O	F1.29A	P0	12/02/2014	3.724	I	NA	no	F049AF2A	F052AM1A
F1	O	F1.10A	P0	14/02/2014	3.724	I	NA	no	F08AF2A	F03AM2A
F1	O	F1.42A	P0	12/02/2014	3.726	I	NA	no	F053BF2A	F022AM1A
F1	P	F1.33B	P0	13/02/2014	3.726	I	NA	no	F029AF1A	F028BM2A
F1	O	F1.56B	P0	14/02/2014	3.726	I	NA	no	F02BF2A	F017AM1A
F1	O	F1.39A	P0	14/02/2014	3.726	I	NA	no	F023AF1A	F05BM1A
F1	O	F1.29A	P0	11/02/2014	3.727	I	NA	no	F049AF2A	F052AM1A
F1	O	F1.28A	P0	13/02/2014	3.728	I	NA	no	F038AF3A	F049AM2A
F1	O	F1.28A	P0	11/02/2014	3.729	I	NA	no	F038AF3A	F049AM2A
F1	O	F1.16A	P0	15/02/2014	3.73	I	NA	no	F09AF1A	F038AM1A
F1	O	F1.27B	P0	15/02/2014	3.73	I	NA	no	F049AF1A	F036AM2A
F1	O	F1.27B	P0	15/02/2014	3.73	I	NA	no	F049AF1A	F036AM2A
F1	O	F1.14A	P0	12/02/2014	3.731	I	NA	no	F041AF2A	F09AM1A
F1	O	F1.10A	P0	14/02/2014	3.731	I	NA	no	F08AF2A	F03AM2A
F1	O	F1.51A	P0	10/02/2014	3.732	I	NA	no	F05AF1A	F025AM1A
F1	O	F1.51A	P0	10/02/2014	3.733	I	NA	no	F05AF1A	F025AM1A
F1	O	F1.10A	P0	11/02/2014	3.733	I	NA	no	F08AF2A	F03AM2A
F1	O	F1.8A	P0	13/02/2014	3.733	I	NA	no	F032AF1A	F03AM1A
F1	O	F1.41A	P0	13/02/2014	3.733	I	NA	no	F022AF2A	F02CM2A
F1	O	F1.35B	P0	15/02/2014	3.733	I	NA	no	F012AF1A	F053BM1A
F1	O	F1.23A	P0	13/02/2014	3.734	I	NA	no	F038AF2A	F036AM1A
F1	O	F1.34A	P0	14/02/2014	3.734	I	NA	no	F028BF1A	F012AM1A
F1	O	F1.21A	P0	13/02/2014	3.735	I	NA	no	F09AF2A	F019AM2A
F1	O	F1.32A	P0	14/02/2014	3.735	I	NA	no	F052AF2A	F029AM1A
F1	O	F1.31A	P0	14/02/2014	3.736	I	NA	no	F052AF1A	F028BM1A
F1	O	F1.46A	P0	15/02/2014	3.736	I	NA	no	F053AF1A	F014AM2A
F1	O	F1.2A	P0	14/02/2014	3.737	I	NA	no	F030AF1A	F02AM1A
F1	O	F1.9A	P0	14/02/2014	3.737	I	NA	no	F041AF1A	F08AM2A
F1	O	F1.35B	P0	15/02/2014	3.737	I	NA	no	F012AF1A	F053BM1A
F1	O	F1.41A	P0	11/02/2014	3.738	I	NA	no	F022AF2A	F02CM2A
F1	O	F1.25A	P0	13/02/2014	3.738	I	NA	no	F036AF2A	F031AM1A
F1	O	F1.21A	P0	14/02/2014	3.738	I	NA	no	F09AF2A	F019AM2A
F1	O	F1.10A	P0	14/02/2014	3.738	I	NA	no	F08AF2A	F03AM2A
F1	O	F1.7A	P0	15/02/2014	3.738	I	NA	no	F08AF1A	F032AM1A
F1	O	F1.9A	P0	11/02/2014	3.739	I	NA	no	F041AF1A	F08AM2A
F1	O	F1.35B	P0	15/02/2014	3.739	I	NA	no	F012AF1A	F053BM1A
F1	O	F1.46A	P0	12/02/2014	3.74	I	NA	no	F053AF1A	F014AM2A
F1	O	F1.27A	P0	13/02/2014	3.74	I	NA	no	F049AF1A	F036AM2A
F1	O	F1.9A	P0	14/02/2014	3.74	I	NA	no	F041AF1A	F08AM2A
F1	O	F1.53A	P0	14/02/2014	3.74	I	NA	no	F026AF1A	F02BM1A
F1	O	F1.54A	P0	11/02/2014	3.741	I	NA	no	F026AF2A	F020AM1A
F1	O	F1.44A	P0	13/02/2014	3.741	I	NA	no	F02CF4A	F015AM2A
F1	O	F1.29A	P0	14/02/2014	3.741	I	NA	no	F049AF2A	F052AM1A
F1	O	F1.8A	P0	15/02/2014	3.741	I	NA	no	F032AF1A	F03AM1A
F1	O	F1.42A	P0	11/02/2014	3.742	I	NA	no	F053BF2A	F022AM1A
F1	O	F1.48A	P0	12/02/2014	3.742	I	NA	no	F014AF2A	F022BM2A
F1	O	F1.40A	P0	14/02/2014	3.742	I	NA	no	F022AF1A	F05BM2A
F1	O	F1.53A	P0	14/02/2014	3.742	I	NA	no	F026AF1A	F02BM1A
F1	O	F1.44A	P0	11/02/2014	3.743	I	NA	no	F02CF4A	F015AM2A
F1	O	F1.22A	P0	13/02/2014	3.743	I	NA	no	F019AF2A	F07AM2A
F1	O	F1.32A	P0	15/02/2014	3.743	I	NA	no	F052AF2A	F029AM1A
F1	O	F1.31A	P0	11/02/2014	3.744	I	NA	no	F052AF1A	F028BM1A
F1	O	F1.23A	P0	13/02/2014	3.744	I	NA	no	F038AF2A	F036AM1A
F1	O	F1.44A	P0	13/02/2014	3.744	I	NA	no	F02CF4A	F015AM2A
F1	O	F1.43A	P0	15/02/2014	3.744	I	NA	no	F05BF3A	F015AM1A
F1	P	F1.33B	P0	14/02/2014	3.745	I	NA	no	F029AF1A	F028BM2A
F1	O	F1.10A	P0	14/02/2014	3.745	I	NA	no	F08AF2A	F03AM2A
F1	O	F1.17A	P0	17/02/2014	3.745	I	NA	no	F07AF3A	F038AM2A
F1	O	F1.53A	P0	10/02/2014	3.746	I	NA	no	F026AF1A	F02BM1A
F1	O	F1.3A	P0	15/02/2014	3.746	I	NA	no	F014AF1A	F04AM1A
F1	O	F1.24A	P0	15/02/2014	3.746	I	NA	no	F036AF1A	F07AM3A
F1	O	F1.6A	P0	13/02/2014	3.747	I	NA	no	F04AF2A	F08AM1A
F1	O	F1.56B	P0	14/02/2014	3.747	I	NA	no	F02BF2A	F017AM1A
F1	O	F1.26A	P0	14/02/2014	3.747	I	NA	no	F031AF1A	F049AM1A
F1	O	F1.4A	P0	11/02/2014	3.748	I	NA	no	F02AF1A	F04AM2A
F1	O	F1.23A	P0	12/02/2014	3.748	I	NA	no	F038AF2A	F036AM1A
F1	O	F1.38A	P0	12/02/2014	3.748	I	NA	no	F05BF2A	F02CM1A
F1	O	F1.9A	P0	15/02/2014	3.748	I	NA	no	F041AF1A	F08AM2A
F1	O	F1.54A	P0	11/02/2014	3.749	I	NA	no	F026AF2A	F020AM1A
F1	O	F1.4A	P0	13/02/2014	3.749	I	NA	no	F02AF1A	F04AM2A
F1	O	F1.51A	P0	10/02/2014	3.75	I	NA	no	F05AF1A	F025AM1A
F1	O	F1.3A	P0	11/02/2014	3.75	I	NA	no	F014AF1A	F04AM1A
F1	O	F1.6A	P0	13/02/2014	3.75	I	NA	no	F04AF2A	F08AM1A
F1	O	F1.52A	P0	13/02/2014	3.75	I	NA	no	F025AF1A	F026AM1A
F1	O	F1.31A	P0	14/02/2014	3.75	I	NA	no	F052AF1A	F028BM1A
F1	O	F1.46A	P0	15/02/2014	3.75	I	NA	no	F053AF1A	F014AM2A
F1	O	F1.35B	P0	15/02/2014	3.75	I	NA	no	F012AF1A	F053BM1A
F1	O	F1.8A	P0	12/02/2014	3.751	I	NA	no	F032AF1A	F03AM1A
F1	O	F1.39A	P0	13/02/2014	3.751	I	NA	no	F023AF1A	F05BM1A
F1	O	F1.11A	P0	15/02/2014	3.751	I	NA	no	F039AF1A	F08AM3A
F1	O	F1.24A	P0	15/02/2014	3.751	I	NA	no	F036AF1A	F07AM3A
F1	O	F1.11A	P0	11/02/2014	3.752	I	NA	no	F039AF1A	F08AM3A
F1	O	F1.56B	P0	14/02/2014	3.752	I	NA	no	F02BF2A	F017AM1A
F1	O	F1.45A	P0	15/02/2014	3.752	I	NA	no	F015AF1A	F053AM1A
F1	O	F1.41A	P0	15/02/2014	3.753	I	NA	no	F022AF2A	F02CM2A
F1	P	F1.33B	P0	13/02/2014	3.754	I	NA	no	F029AF1A	F028BM2A
F1	O	F1.40A	P0	10/02/2014	3.755	I	NA	no	F022AF1A	F05BM2A
F1	O	F1.53B	P0	11/02/2014	3.755	I	NA	no	F026AF1A	F02BM1A
F1	O	F1.34A	P0	15/02/2014	3.755	I	NA	no	F028BF1A	F012AM1A
F1	O	F1.52A	P0	15/02/2014	3.755	I	NA	no	F025AF1A	F026AM1A
F1	O	F1.16A	P0	14/02/2014	3.756	I	NA	no	F09AF1A	F038AM1A
F1	O	F1.15B	P0	14/02/2014	3.757	I	NA	no	F07AF2A	F09AM2A
F1	O	F1.42A	P0	13/02/2014	3.758	I	NA	no	F053BF2A	F022AM1A
F1	O	F1.8A	P0	12/02/2014	3.759	I	NA	no	F032AF1A	F03AM1A
F1	O	F1.32A	P0	15/02/2014	3.759	I	NA	no	F052AF2A	F029AM1A
F1	O	F1.29A	P0	11/02/2014	3.76	I	NA	no	F049AF2A	F052AM1A
F1	O	F1.53A	P0	14/02/2014	3.76	I	NA	no	F026AF1A	F02BM1A
F1	O	F1.8A	P0	14/02/2014	3.76	I	NA	no	F032AF1A	F03AM1A
F1	O	F1.46A	P0	15/02/2014	3.76	I	NA	no	F053AF1A	F014AM2A
F1	O	F1.44A	P0	12/02/2014	3.761	I	NA	no	F02CF4A	F015AM2A
F1	O	F1.22A	P0	13/02/2014	3.761	I	NA	no	F019AF2A	F07AM2A
F1	O	F1.51A	P0	10/02/2014	3.762	I	NA	no	F05AF1A	F025AM1A
F1	O	F1.2A	P0	15/02/2014	3.762	I	NA	no	F030AF1A	F02AM1A
F1	O	F1.9A	P0	15/02/2014	3.762	I	NA	no	F041AF1A	F08AM2A
F1	O	F1.28A	P0	11/02/2014	3.763	I	NA	no	F038AF3A	F049AM2A
F1	O	F1.10A	P0	15/02/2014	3.763	I	NA	no	F08AF2A	F03AM2A
F1	O	F1.10B	P0	17/02/2014	3.763	I	NA	no	F08AF2A	F03AM2A
F1	O	F1.14A	P0	12/02/2014	3.764	I	NA	no	F041AF2A	F09AM1A
F1	O	F1.29A	P0	14/02/2014	3.764	I	NA	no	F049AF2A	F052AM1A
F1	O	F1.46A	P0	15/02/2014	3.764	I	NA	no	F053AF1A	F014AM2A
F1	O	F1.44A	P0	11/02/2014	3.765	I	NA	no	F02CF4A	F015AM2A
F1	O	F1.54A	P0	11/02/2014	3.765	I	NA	no	F026AF2A	F020AM1A
F1	O	F1.6A	P0	12/02/2014	3.765	I	NA	no	F04AF2A	F08AM1A
F1	O	F1.56B	P0	14/02/2014	3.765	I	NA	no	F02BF2A	F017AM1A
F1	O	F1.39A	P0	11/02/2014	3.766	I	NA	no	F023AF1A	F05BM1A
F1	O	F1.54B	P0	13/02/2014	3.766	I	NA	no	F026AF2A	F020AM1A
F1	O	F1.10A	P0	15/02/2014	3.766	I	NA	no	F08AF2A	F03AM2A
F1	O	F1.10B	P0	17/02/2014	3.766	I	NA	no	F08AF2A	F03AM2A
F1	O	F1.51A	P0	10/02/2014	3.767	I	NA	no	F05AF1A	F025AM1A
F1	O	F1.41A	P0	12/02/2014	3.768	I	NA	no	F022AF2A	F02CM2A
F1	O	F1.28A	P0	13/02/2014	3.768	I	NA	no	F038AF3A	F049AM2A
F1	O	F1.56B	P0	13/02/2014	3.769	I	NA	no	F02BF2A	F017AM1A
F1	O	F1.56B	P0	14/02/2014	3.769	I	NA	no	F02BF2A	F017AM1A
F1	O	F1.23A	P0	14/02/2014	3.769	I	NA	no	F038AF2A	F036AM1A
F1	O	F1.27B	P0	15/02/2014	3.769	I	NA	no	F049AF1A	F036AM2A
F1	O	F1.29A	P0	11/02/2014	3.771	I	NA	no	F049AF2A	F052AM1A
F1	O	F1.36A	P0	12/02/2014	3.771	I	NA	no	F053BF1A	F023AM1A
F1	P	F1.33A	P0	12/02/2014	3.771	I	NA	no	F029AF1A	F028BM2A
F1	O	F1.12A	P0	15/02/2014	3.771	I	NA	no	F08AF3A	F07AM1A
F1	O	F1.24A	P0	15/02/2014	3.771	I	NA	no	F036AF1A	F07AM3A
F1	O	F1.14A	P0	14/02/2014	3.772	I	NA	no	F041AF2A	F09AM1A
F1	O	F1.41A	P0	15/02/2014	3.772	I	NA	no	F022AF2A	F02CM2A
F1	O	F1.17A	P0	11/02/2014	3.773	I	NA	no	F07AF3A	F038AM2A
F1	O	F1.2A	P0	14/02/2014	3.773	I	NA	no	F030AF1A	F02AM1A
F1	O	F1.53B	P0	11/02/2014	3.775	I	NA	no	F026AF1A	F02BM1A
F1	O	F1.4A	P0	14/02/2014	3.775	I	NA	no	F02AF1A	F04AM2A
F1	O	F1.24A	P0	15/02/2014	3.775	I	NA	no	F036AF1A	F07AM3A
F1	O	F1.9A	P0	13/02/2014	3.776	I	NA	no	F041AF1A	F08AM2A
F1	O	F1.46A	P0	14/02/2014	3.777	I	NA	no	F053AF1A	F014AM2A
F1	O	F1.8A	P0	15/02/2014	3.777	I	NA	no	F032AF1A	F03AM1A
F1	O	F1.9A	P0	11/02/2014	3.778	I	NA	no	F041AF1A	F08AM2A
F1	O	F1.41A	P0	14/02/2014	3.778	I	NA	no	F022AF2A	F02CM2A
F1	O	F1.51B	P0	14/02/2014	3.779	I	NA	no	F05AF1A	F025AM1A
F1	O	F1.48A	P0	11/02/2014	3.78	I	NA	no	F014AF2A	F022BM2A
F1	O	F1.14B	P0	15/02/2014	3.78	I	NA	no	F041AF2A	F09AM1A
F1	O	F1.53A	P0	10/02/2014	3.781	I	NA	no	F026AF1A	F02BM1A
F1	O	F1.32A	P0	14/02/2014	3.781	I	NA	no	F052AF2A	F029AM1A
F1	O	F1.42A	P0	14/02/2014	3.781	I	NA	no	F053BF2A	F022AM1A
F1	O	F1.2A	P0	14/02/2014	3.781	I	NA	no	F030AF1A	F02AM1A
F1	O	F1.14A	P0	14/02/2014	3.781	I	NA	no	F041AF2A	F09AM1A
F1	O	F1.3A	P0	15/02/2014	3.781	I	NA	no	F014AF1A	F04AM1A
F1	O	F1.27B	P0	15/02/2014	3.781	I	NA	no	F049AF1A	F036AM2A
F1	O	F1.54A	P0	11/02/2014	3.782	I	NA	no	F026AF2A	F020AM1A
F1	O	F1.56A	P0	12/02/2014	3.783	I	NA	no	F02BF2A	F017AM1A
F1	O	F1.46A	P0	12/02/2014	3.783	I	NA	no	F053AF1A	F014AM2A
F1	O	F1.44A	P0	13/02/2014	3.783	I	NA	no	F02CF4A	F015AM2A
F1	O	F1.2A	P0	14/02/2014	3.783	I	NA	no	F030AF1A	F02AM1A
F1	O	F1.11A	P0	14/02/2014	3.783	I	NA	no	F039AF1A	F08AM3A
F1	O	F1.51B	P0	14/02/2014	3.783	I	NA	no	F05AF1A	F025AM1A
F1	O	F1.23A	P0	14/02/2014	3.783	I	NA	no	F038AF2A	F036AM1A
F1	O	F1.10A	P0	14/02/2014	3.784	I	NA	no	F08AF2A	F03AM2A
F1	O	F1.56B	P0	14/02/2014	3.784	I	NA	no	F02BF2A	F017AM1A
F1	O	F1.26A	P0	15/02/2014	3.784	I	NA	no	F031AF1A	F049AM1A
F1	O	F1.44A	P0	11/02/2014	3.785	I	NA	no	F02CF4A	F015AM2A
F1	O	F1.10A	P0	14/02/2014	3.785	I	NA	no	F08AF2A	F03AM2A
F1	O	F1.5A	P0	15/02/2014	3.785	I	NA	no	F04AF1A	F041AM2A
F1	O	F1.24A	P0	11/02/2014	3.786	I	NA	no	F036AF1A	F07AM3A
F1	O	F1.11A	P0	15/02/2014	3.786	I	NA	no	F039AF1A	F08AM3A
F1	O	F1.22A	P0	17/02/2014	3.786	I	NA	no	F019AF2A	F07AM2A
F1	O	F1.54A	P0	11/02/2014	3.787	I	NA	no	F026AF2A	F020AM1A
F1	O	F1.47A	P0	12/02/2014	3.787	I	NA	no	F015AF2A	F014AM3A
F1	O	F1.4A	P0	14/02/2014	3.787	I	NA	no	F02AF1A	F04AM2A
F1	O	F1.14B	P0	15/02/2014	3.787	I	NA	no	F041AF2A	F09AM1A
F1	O	F1.43A	P0	15/02/2014	3.787	I	NA	no	F05BF3A	F015AM1A
F1	O	F1.47A	P0	15/02/2014	3.787	I	NA	no	F015AF2A	F014AM3A
F1	O	F1.43A	P0	15/02/2014	3.787	I	NA	no	F05BF3A	F015AM1A
F1	O	F1.8A	P0	12/02/2014	3.788	I	NA	no	F032AF1A	F03AM1A
F1	O	F1.4A	P0	14/02/2014	3.788	I	NA	no	F02AF1A	F04AM2A
F1	O	F1.4A	P0	15/02/2014	3.788	I	NA	no	F02AF1A	F04AM2A
F1	O	F1.51B	P0	13/02/2014	3.789	I	NA	no	F05AF1A	F025AM1A
F1	O	F1.24A	P0	15/02/2014	3.789	I	NA	no	F036AF1A	F07AM3A
F1	O	F1.21A	P0	14/02/2014	3.79	I	NA	no	F09AF2A	F019AM2A
F1	O	F1.11A	P0	15/02/2014	3.79	I	NA	no	F039AF1A	F08AM3A
F1	O	F1.11A	P0	15/02/2014	3.79	I	NA	no	F039AF1A	F08AM3A
F1	O	F1.51B	P0	13/02/2014	3.791	I	NA	no	F05AF1A	F025AM1A
F1	O	F1.7A	P0	15/02/2014	3.791	I	NA	no	F08AF1A	F032AM1A
F1	O	F1.27B	P0	15/02/2014	3.791	I	NA	no	F049AF1A	F036AM2A
F1	O	F1.8A	P0	15/02/2014	3.792	I	NA	no	F032AF1A	F03AM1A
F1	O	F1.29A	P0	11/02/2014	3.793	I	NA	no	F049AF2A	F052AM1A
F1	O	F1.53A	P0	14/02/2014	3.793	I	NA	no	F026AF1A	F02BM1A
F1	O	F1.37A	P0	11/02/2014	3.794	I	NA	no	F02CF3A	F053BM2A
F1	O	F1.44A	P0	11/02/2014	3.794	I	NA	no	F02CF4A	F015AM2A
F1	O	F1.22A	P0	13/02/2014	3.794	I	NA	no	F019AF2A	F07AM2A
F1	O	F1.17A	P0	11/02/2014	3.795	I	NA	no	F07AF3A	F038AM2A
F1	O	F1.55A	P0	12/02/2014	3.795	I	NA	no	F027AF1A	F042AM1A
F1	O	F1.44A	P0	13/02/2014	3.795	I	NA	no	F02CF4A	F015AM2A
F1	O	F1.24A	P0	10/02/2014	3.796	I	NA	no	F036AF1A	F07AM3A
F1	O	F1.44A	P0	12/02/2014	3.796	I	NA	no	F02CF4A	F015AM2A
F1	O	F1.52A	P0	15/02/2014	3.796	I	NA	no	F025AF1A	F026AM1A
F1	O	F1.51A	P0	10/02/2014	3.797	I	NA	no	F05AF1A	F025AM1A
F1	O	F1.32A	P0	11/02/2014	3.797	I	NA	no	F052AF2A	F029AM1A
F1	O	F1.32A	P0	13/02/2014	3.797	I	NA	no	F052AF2A	F029AM1A
F1	O	F1.51B	P0	13/02/2014	3.797	I	NA	no	F05AF1A	F025AM1A
F1	O	F1.25A	P0	13/02/2014	3.797	I	NA	no	F036AF2A	F031AM1A
F1	O	F1.39A	P0	14/02/2014	3.797	I	NA	no	F023AF1A	F05BM1A
F1	O	F1.46A	P0	15/02/2014	3.797	I	NA	no	F053AF1A	F014AM2A
F1	O	F1.15B	P0	14/02/2014	3.798	I	NA	no	F07AF2A	F09AM2A
F1	O	F1.14A	P0	12/02/2014	3.799	I	NA	no	F041AF2A	F09AM1A
F1	O	F1.25A	P0	13/02/2014	3.799	I	NA	no	F036AF2A	F031AM1A
F1	O	F1.3A	P0	15/02/2014	3.799	I	NA	no	F014AF1A	F04AM1A
F1	O	F1.14B	P0	15/02/2014	3.8	I	NA	no	F041AF2A	F09AM1A
F1	O	F1.53B	P0	11/02/2014	3.801	I	NA	no	F026AF1A	F02BM1A
F1	O	F1.5A	P0	15/02/2014	3.801	I	NA	no	F04AF1A	F041AM2A
F1	O	F1.35B	P0	15/02/2014	3.801	I	NA	no	F012AF1A	F053BM1A
F1	O	F1.41A	P0	15/02/2014	3.801	I	NA	no	F022AF2A	F02CM2A
F1	O	F1.2A	P0	13/02/2014	3.802	I	NA	no	F030AF1A	F02AM1A
F1	O	F1.35B	P0	15/02/2014	3.802	I	NA	no	F012AF1A	F053BM1A
F1	O	F1.39B	P0	15/02/2014	3.802	I	NA	no	F023AF1A	F05BM1A
F1	O	F1.42A	P0	11/02/2014	3.803	I	NA	no	F053BF2A	F022AM1A
F1	O	F1.53B	P0	11/02/2014	3.803	I	NA	no	F026AF1A	F02BM1A
F1	O	F1.48A	P0	14/02/2014	3.803	I	NA	no	F014AF2A	F022BM2A
F1	O	F1.29A	P0	11/02/2014	3.804	I	NA	no	F049AF2A	F052AM1A
F1	O	F1.9A	P0	11/02/2014	3.804	I	NA	no	F041AF1A	F08AM2A
F1	O	F1.41A	P0	11/02/2014	3.805	I	NA	no	F022AF2A	F02CM2A
F1	O	F1.54A	P0	11/02/2014	3.806	I	NA	no	F026AF2A	F020AM1A
F1	P	F1.33B	P0	14/02/2014	3.806	I	NA	no	F029AF1A	F028BM2A
F1	O	F1.6A	P0	15/02/2014	3.806	I	NA	no	F04AF2A	F08AM1A
F1	O	F1.34A	P0	15/02/2014	3.806	I	NA	no	F028BF1A	F012AM1A
F1	O	F1.48A	P0	15/02/2014	3.806	I	NA	no	F014AF2A	F022BM2A
F1	O	F1.29A	P0	14/02/2014	3.807	I	NA	no	F049AF2A	F052AM1A
F1	O	F1.34A	P0	15/02/2014	3.807	I	NA	no	F028BF1A	F012AM1A
F1	O	F1.48A	P0	15/02/2014	3.807	I	NA	no	F014AF2A	F022BM2A
F1	O	F1.45A	P0	10/02/2014	3.808	I	NA	no	F015AF1A	F053AM1A
F1	O	F1.40A	P0	14/02/2014	3.808	I	NA	no	F022AF1A	F05BM2A
F1	O	F1.3A	P0	14/02/2014	3.808	I	NA	no	F014AF1A	F04AM1A
F1	O	F1.9A	P0	15/02/2014	3.808	I	NA	no	F041AF1A	F08AM2A
F1	O	F1.34A	P0	15/02/2014	3.808	I	NA	no	F028BF1A	F012AM1A
F1	O	F1.46A	P0	11/02/2014	3.809	I	NA	no	F053AF1A	F014AM2A
F1	O	F1.51A	P0	11/02/2014	3.809	I	NA	no	F05AF1A	F025AM1A
F1	P	F1.33B	P0	14/02/2014	3.809	I	NA	no	F029AF1A	F028BM2A
F1	O	F1.8A	P0	15/02/2014	3.809	I	NA	no	F032AF1A	F03AM1A
F1	O	F1.45A	P0	15/02/2014	3.809	I	NA	no	F015AF1A	F053AM1A
F1	O	F1.29A	P0	11/02/2014	3.81	I	NA	no	F049AF2A	F052AM1A
F1	O	F1.46A	P0	11/02/2014	3.81	I	NA	no	F053AF1A	F014AM2A
F1	O	F1.16A	P0	15/02/2014	3.81	I	NA	no	F09AF1A	F038AM1A
F1	O	F1.3A	P0	13/02/2014	3.811	I	NA	no	F014AF1A	F04AM1A
F1	O	F1.10A	P0	15/02/2014	3.811	I	NA	no	F08AF2A	F03AM2A
F1	O	F1.53B	P0	11/02/2014	3.812	I	NA	no	F026AF1A	F02BM1A
F1	O	F1.26A	P0	14/02/2014	3.812	I	NA	no	F031AF1A	F049AM1A
F1	O	F1.35A	P0	14/02/2014	3.812	I	NA	no	F012AF1A	F053BM1A
F1	O	F1.39B	P0	15/02/2014	3.812	I	NA	no	F023AF1A	F05BM1A
F1	O	F1.23A	P0	10/02/2014	3.813	I	NA	no	F038AF2A	F036AM1A
F1	O	F1.51B	P0	14/02/2014	3.813	I	NA	no	F05AF1A	F025AM1A
F1	O	F1.29A	P0	14/02/2014	3.813	I	NA	no	F049AF2A	F052AM1A
F1	O	F1.43A	P0	15/02/2014	3.813	I	NA	no	F05BF3A	F015AM1A
F1	O	F1.51A	P0	11/02/2014	3.814	I	NA	no	F05AF1A	F025AM1A
F1	P	F1.33B	P0	13/02/2014	3.814	I	NA	no	F029AF1A	F028BM2A
F1	O	F1.29A	P0	14/02/2014	3.814	I	NA	no	F049AF2A	F052AM1A
F1	O	F1.37A	P0	14/02/2014	3.814	I	NA	no	F02CF3A	F053BM2A
F1	O	F1.10A	P0	14/02/2014	3.814	I	NA	no	F08AF2A	F03AM2A
F1	O	F1.37A	P0	14/02/2014	3.814	I	NA	no	F02CF3A	F053BM2A
F1	O	F1.17A	P0	17/02/2014	3.814	I	NA	no	F07AF3A	F038AM2A
F1	O	F1.56A	P0	12/02/2014	3.815	I	NA	no	F02BF2A	F017AM1A
F1	O	F1.29A	P0	14/02/2014	3.815	I	NA	no	F049AF2A	F052AM1A
F1	O	F1.41A	P0	15/02/2014	3.815	I	NA	no	F022AF2A	F02CM2A
F1	O	F1.53B	P0	11/02/2014	3.816	I	NA	no	F026AF1A	F02BM1A
F1	O	F1.54A	P0	11/02/2014	3.816	I	NA	no	F026AF2A	F020AM1A
F1	O	F1.56B	P0	13/02/2014	3.816	I	NA	no	F02BF2A	F017AM1A
F1	O	F1.53A	P0	13/02/2014	3.816	I	NA	no	F026AF1A	F02BM1A
F1	O	F1.4A	P0	14/02/2014	3.816	I	NA	no	F02AF1A	F04AM2A
F1	O	F1.51A	P0	11/02/2014	3.817	I	NA	no	F05AF1A	F025AM1A
F1	O	F1.19A	P0	13/02/2014	3.817	I	NA	no	F038AF1A	F019AM1A
F1	O	F1.9A	P0	12/02/2014	3.818	I	NA	no	F041AF1A	F08AM2A
F1	O	F1.52A	P0	15/02/2014	3.818	I	NA	no	F025AF1A	F026AM1A
F1	O	F1.47A	P0	11/02/2014	3.819	I	NA	no	F015AF2A	F014AM3A
F1	O	F1.17A	P0	11/02/2014	3.819	I	NA	no	F07AF3A	F038AM2A
F1	O	F1.53B	P0	11/02/2014	3.82	I	NA	no	F026AF1A	F02BM1A
F1	O	F1.56A	P0	12/02/2014	3.82	I	NA	no	F02BF2A	F017AM1A
F1	O	F1.42A	P0	14/02/2014	3.82	I	NA	no	F053BF2A	F022AM1A
F1	O	F1.3A	P0	12/02/2014	3.821	I	NA	no	F014AF1A	F04AM1A
F1	O	F1.53A	P0	14/02/2014	3.821	I	NA	no	F026AF1A	F02BM1A
F1	O	F1.32A	P0	11/02/2014	3.822	I	NA	no	F052AF2A	F029AM1A
F1	O	F1.14A	P0	11/02/2014	3.822	I	NA	no	F041AF2A	F09AM1A
F1	O	F1.21A	P0	12/02/2014	3.822	I	NA	no	F09AF2A	F019AM2A
F1	O	F1.56B	P0	13/02/2014	3.822	I	NA	no	F02BF2A	F017AM1A
F1	O	F1.15B	P0	14/02/2014	3.822	I	NA	no	F07AF2A	F09AM2A
F1	O	F1.35B	P0	15/02/2014	3.822	I	NA	no	F012AF1A	F053BM1A
F1	O	F1.14A	P0	11/02/2014	3.823	I	NA	no	F041AF2A	F09AM1A
F1	O	F1.26A	P0	14/02/2014	3.823	I	NA	no	F031AF1A	F049AM1A
F1	O	F1.9A	P0	15/02/2014	3.823	I	NA	no	F041AF1A	F08AM2A
F1	O	F1.43A	P0	15/02/2014	3.823	I	NA	no	F05BF3A	F015AM1A
F1	O	F1.17A	P0	12/02/2014	3.824	I	NA	no	F07AF3A	F038AM2A
F1	O	F1.8A	P0	12/02/2014	3.824	I	NA	no	F032AF1A	F03AM1A
F1	O	F1.6A	P0	15/02/2014	3.824	I	NA	no	F04AF2A	F08AM1A
F1	O	F1.35B	P0	15/02/2014	3.824	I	NA	no	F012AF1A	F053BM1A
F1	O	F1.15B	P0	15/02/2014	3.824	I	NA	no	F07AF2A	F09AM2A
F1	P	F1.33A	P0	12/02/2014	3.825	I	NA	no	F029AF1A	F028BM2A
F1	O	F1.7A	P0	15/02/2014	3.825	I	NA	no	F08AF1A	F032AM1A
F1	O	F1.27B	P0	15/02/2014	3.825	I	NA	no	F049AF1A	F036AM2A
F1	P	F1.33A	P0	12/02/2014	3.826	I	NA	no	F029AF1A	F028BM2A
F1	O	F1.8A	P0	12/02/2014	3.826	I	NA	no	F032AF1A	F03AM1A
F1	O	F1.35B	P0	15/02/2014	3.826	I	NA	no	F012AF1A	F053BM1A
F1	O	F1.39B	P0	15/02/2014	3.826	I	NA	no	F023AF1A	F05BM1A
F1	O	F1.28A	P0	11/02/2014	3.827	I	NA	no	F038AF3A	F049AM2A
F1	O	F1.10B	P0	17/02/2014	3.827	I	NA	no	F08AF2A	F03AM2A
F1	O	F1.8A	P0	12/02/2014	3.828	I	NA	no	F032AF1A	F03AM1A
F1	O	F1.21A	P0	14/02/2014	3.828	I	NA	no	F09AF2A	F019AM2A
F1	O	F1.17A	P0	17/02/2014	3.828	I	NA	no	F07AF3A	F038AM2A
F1	O	F1.29A	P0	11/02/2014	3.829	I	NA	no	F049AF2A	F052AM1A
F1	O	F1.41A	P0	12/02/2014	3.829	I	NA	no	F022AF2A	F02CM2A
F1	O	F1.31A	P0	13/02/2014	3.829	I	NA	no	F052AF1A	F028BM1A
F1	O	F1.38A	P0	11/02/2014	3.83	I	NA	no	F05BF2A	F02CM1A
F1	P	F1.33A	P0	12/02/2014	3.83	I	NA	no	F029AF1A	F028BM2A
F1	O	F1.54B	P0	14/02/2014	3.83	I	NA	no	F026AF2A	F020AM1A
F1	O	F1.42A	P0	13/02/2014	3.831	I	NA	no	F053BF2A	F022AM1A
F1	O	F1.43A	P0	15/02/2014	3.831	I	NA	no	F05BF3A	F015AM1A
F1	O	F1.27B	P0	15/02/2014	3.831	I	NA	no	F049AF1A	F036AM2A
F1	O	F1.24A	P0	15/02/2014	3.832	I	NA	no	F036AF1A	F07AM3A
F1	O	F1.39A	P0	12/02/2014	3.833	I	NA	no	F023AF1A	F05BM1A
F1	O	F1.27A	P0	14/02/2014	3.833	I	NA	no	F049AF1A	F036AM2A
F1	O	F1.41A	P0	14/02/2014	3.833	I	NA	no	F022AF2A	F02CM2A
F1	O	F1.41A	P0	15/02/2014	3.833	I	NA	no	F022AF2A	F02CM2A
F1	O	F1.54A	P0	11/02/2014	3.834	I	NA	no	F026AF2A	F020AM1A
F1	O	F1.29A	P0	13/02/2014	3.834	I	NA	no	F049AF2A	F052AM1A
F1	O	F1.8A	P0	15/02/2014	3.834	I	NA	no	F032AF1A	F03AM1A
F1	O	F1.8A	P0	15/02/2014	3.834	I	NA	no	F032AF1A	F03AM1A
F1	O	F1.35B	P0	15/02/2014	3.834	I	NA	no	F012AF1A	F053BM1A
F1	O	F1.15B	P0	15/02/2014	3.834	I	NA	no	F07AF2A	F09AM2A
F1	O	F1.38A	P0	10/02/2014	3.835	I	NA	no	F05BF2A	F02CM1A
F1	O	F1.29A	P0	11/02/2014	3.835	I	NA	no	F049AF2A	F052AM1A
F1	O	F1.42A	P0	13/02/2014	3.835	I	NA	no	F053BF2A	F022AM1A
F1	O	F1.19A	P0	13/02/2014	3.836	I	NA	no	F038AF1A	F019AM1A
F1	O	F1.26A	P0	14/02/2014	3.836	I	NA	no	F031AF1A	F049AM1A
F1	O	F1.31A	P0	14/02/2014	3.836	I	NA	no	F052AF1A	F028BM1A
F1	O	F1.39A	P0	12/02/2014	3.837	I	NA	no	F023AF1A	F05BM1A
F1	O	F1.23A	P0	13/02/2014	3.837	I	NA	no	F038AF2A	F036AM1A
F1	P	F1.33B	P0	14/02/2014	3.838	I	NA	no	F029AF1A	F028BM2A
F1	O	F1.52A	P0	14/02/2014	3.838	I	NA	no	F025AF1A	F026AM1A
F1	O	F1.10A	P0	15/02/2014	3.838	I	NA	no	F08AF2A	F03AM2A
F1	O	F1.15A	P0	11/02/2014	3.839	I	NA	no	F07AF2A	F09AM2A
F1	O	F1.11A	P0	15/02/2014	3.839	I	NA	no	F039AF1A	F08AM3A
F1	O	F1.45A	P0	15/02/2014	3.839	I	NA	no	F015AF1A	F053AM1A
F1	O	F1.42A	P0	12/02/2014	3.84	I	NA	no	F053BF2A	F022AM1A
F1	O	F1.10A	P0	14/02/2014	3.84	I	NA	no	F08AF2A	F03AM2A
F1	O	F1.46A	P0	14/02/2014	3.84	I	NA	no	F053AF1A	F014AM2A
F1	O	F1.25A	P0	15/02/2014	3.84	I	NA	no	F036AF2A	F031AM1A
F1	O	F1.26A	P0	15/02/2014	3.84	I	NA	no	F031AF1A	F049AM1A
F1	O	F1.15B	P0	14/02/2014	3.841	I	NA	no	F07AF2A	F09AM2A
F1	O	F1.9A	P0	15/02/2014	3.841	I	NA	no	F041AF1A	F08AM2A
F1	O	F1.8A	P0	14/02/2014	3.842	I	NA	no	F032AF1A	F03AM1A
F1	O	F1.14A	P0	11/02/2014	3.843	I	NA	no	F041AF2A	F09AM1A
F1	O	F1.8A	P0	12/02/2014	3.844	I	NA	no	F032AF1A	F03AM1A
F1	O	F1.41A	P0	15/02/2014	3.844	I	NA	no	F022AF2A	F02CM2A
F1	P	F1.33B	P0	13/02/2014	3.845	I	NA	no	F029AF1A	F028BM2A
F1	O	F1.35B	P0	15/02/2014	3.845	I	NA	no	F012AF1A	F053BM1A
F1	O	F1.31A	P0	11/02/2014	3.846	I	NA	no	F052AF1A	F028BM1A
F1	O	F1.53A	P0	13/02/2014	3.846	I	NA	no	F026AF1A	F02BM1A
F1	O	F1.2A	P0	14/02/2014	3.847	I	NA	no	F030AF1A	F02AM1A
F1	O	F1.10A	P0	15/02/2014	3.847	I	NA	no	F08AF2A	F03AM2A
F1	O	F1.55A	P0	15/02/2014	3.847	I	NA	no	F027AF1A	F042AM1A
F1	O	F1.53A	P0	13/02/2014	3.848	I	NA	no	F026AF1A	F02BM1A
F1	O	F1.56B	P0	14/02/2014	3.848	I	NA	no	F02BF2A	F017AM1A
F1	O	F1.16A	P0	15/02/2014	3.848	I	NA	no	F09AF1A	F038AM1A
F1	O	F1.42A	P0	11/02/2014	3.849	I	NA	no	F053BF2A	F022AM1A
F1	O	F1.38B	P0	13/02/2014	3.849	I	NA	no	F05BF2A	F02CM1A
F1	O	F1.10B	P0	17/02/2014	3.849	I	NA	no	F08AF2A	F03AM2A
F1	O	F1.39A	P0	13/02/2014	3.85	I	NA	no	F023AF1A	F05BM1A
F1	O	F1.21A	P0	14/02/2014	3.85	I	NA	no	F09AF2A	F019AM2A
F1	P	F1.33B	P0	14/02/2014	3.85	I	NA	no	F029AF1A	F028BM2A
F1	O	F1.6A	P0	15/02/2014	3.85	I	NA	no	F04AF2A	F08AM1A
F1	O	F1.29A	P0	12/02/2014	3.851	I	NA	no	F049AF2A	F052AM1A
F1	O	F1.54B	P0	12/02/2014	3.851	I	NA	no	F026AF2A	F020AM1A
F1	O	F1.6A	P0	15/02/2014	3.851	I	NA	no	F04AF2A	F08AM1A
F1	O	F1.8A	P0	12/02/2014	3.852	I	NA	no	F032AF1A	F03AM1A
F1	O	F1.42A	P0	14/02/2014	3.852	I	NA	no	F053BF2A	F022AM1A
F1	O	F1.11A	P0	15/02/2014	3.852	I	NA	no	F039AF1A	F08AM3A
F1	O	F1.41A	P0	14/02/2014	3.854	I	NA	no	F022AF2A	F02CM2A
F1	O	F1.53B	P0	11/02/2014	3.855	I	NA	no	F026AF1A	F02BM1A
F1	O	F1.53B	P0	11/02/2014	3.855	I	NA	no	F026AF1A	F02BM1A
F1	O	F1.46A	P0	15/02/2014	3.855	I	NA	no	F053AF1A	F014AM2A
F1	O	F1.27A	P0	11/02/2014	3.856	I	NA	no	F049AF1A	F036AM2A
F1	O	F1.26A	P0	14/02/2014	3.856	I	NA	no	F031AF1A	F049AM1A
F1	O	F1.10A	P0	15/02/2014	3.856	I	NA	no	F08AF2A	F03AM2A
F1	O	F1.34A	P0	12/02/2014	3.857	I	NA	no	F028BF1A	F012AM1A
F1	O	F1.8A	P0	13/02/2014	3.857	I	NA	no	F032AF1A	F03AM1A
F1	O	F1.43A	P0	15/02/2014	3.857	I	NA	no	F05BF3A	F015AM1A
F1	O	F1.24A	P0	10/02/2014	3.858	I	NA	no	F036AF1A	F07AM3A
F1	O	F1.55A	P0	12/02/2014	3.858	I	NA	no	F027AF1A	F042AM1A
F1	O	F1.38B	P0	13/02/2014	3.858	I	NA	no	F05BF2A	F02CM1A
F1	O	F1.44A	P0	14/02/2014	3.858	I	NA	no	F02CF4A	F015AM2A
F1	O	F1.35B	P0	15/02/2014	3.858	I	NA	no	F012AF1A	F053BM1A
F1	O	F1.51A	P0	10/02/2014	3.859	I	NA	no	F05AF1A	F025AM1A
F1	O	F1.10A	P0	15/02/2014	3.859	I	NA	no	F08AF2A	F03AM2A
F1	O	F1.21A	P0	15/02/2014	3.859	I	NA	no	F09AF2A	F019AM2A
F1	O	F1.40A	P0	14/02/2014	3.86	I	NA	no	F022AF1A	F05BM2A
F1	O	F1.10B	P0	17/02/2014	3.86	I	NA	no	F08AF2A	F03AM2A
F1	O	F1.4A	P0	11/02/2014	3.861	I	NA	no	F02AF1A	F04AM2A
F1	O	F1.10B	P0	17/02/2014	3.861	I	NA	no	F08AF2A	F03AM2A
F1	O	F1.29A	P0	11/02/2014	3.862	I	NA	no	F049AF2A	F052AM1A
F1	O	F1.56A	P0	11/02/2014	3.862	I	NA	no	F02BF2A	F017AM1A
F1	O	F1.48A	P0	14/02/2014	3.862	I	NA	no	F014AF2A	F022BM2A
F1	O	F1.29A	P0	11/02/2014	3.863	I	NA	no	F049AF2A	F052AM1A
F1	O	F1.35B	P0	15/02/2014	3.863	I	NA	no	F012AF1A	F053BM1A
F1	O	F1.32A	P0	15/02/2014	3.864	I	NA	no	F052AF2A	F029AM1A
F1	O	F1.51A	P0	10/02/2014	3.865	I	NA	no	F05AF1A	F025AM1A
F1	O	F1.25A	P0	13/02/2014	3.865	I	NA	no	F036AF2A	F031AM1A
F1	O	F1.35A	P0	13/02/2014	3.865	I	NA	no	F012AF1A	F053BM1A
F1	O	F1.10B	P0	17/02/2014	3.865	I	NA	no	F08AF2A	F03AM2A
F1	O	F1.56B	P0	13/02/2014	3.866	I	NA	no	F02BF2A	F017AM1A
F1	O	F1.39A	P0	14/02/2014	3.866	I	NA	no	F023AF1A	F05BM1A
F1	O	F1.46A	P0	15/02/2014	3.866	I	NA	no	F053AF1A	F014AM2A
F1	O	F1.31A	P0	14/02/2014	3.867	I	NA	no	F052AF1A	F028BM1A
F1	O	F1.38A	P0	10/02/2014	3.868	I	NA	no	F05BF2A	F02CM1A
F1	O	F1.53A	P0	10/02/2014	3.868	I	NA	no	F026AF1A	F02BM1A
F1	O	F1.8A	P0	15/02/2014	3.868	I	NA	no	F032AF1A	F03AM1A
F1	O	F1.29A	P0	14/02/2014	3.869	I	NA	no	F049AF2A	F052AM1A
F1	O	F1.6A	P0	14/02/2014	3.869	I	NA	no	F04AF2A	F08AM1A
F1	O	F1.52A	P0	15/02/2014	3.869	I	NA	no	F025AF1A	F026AM1A
F1	O	F1.8A	P0	12/02/2014	3.871	I	NA	no	F032AF1A	F03AM1A
F1	O	F1.37A	P0	12/02/2014	3.871	I	NA	no	F02CF3A	F053BM2A
F1	O	F1.54B	P0	13/02/2014	3.871	I	NA	no	F026AF2A	F020AM1A
F1	O	F1.8A	P0	15/02/2014	3.871	I	NA	no	F032AF1A	F03AM1A
F1	O	F1.32A	P0	15/02/2014	3.871	I	NA	no	F052AF2A	F029AM1A
F1	O	F1.17A	P0	10/02/2014	3.872	I	NA	no	F07AF3A	F038AM2A
F1	P	F1.33A	P0	12/02/2014	3.872	I	NA	no	F029AF1A	F028BM2A
F1	O	F1.36A	P0	15/02/2014	3.872	I	NA	no	F053BF1A	F023AM1A
F1	O	F1.51A	P0	10/02/2014	3.873	I	NA	no	F05AF1A	F025AM1A
F1	O	F1.28A	P0	14/02/2014	3.873	I	NA	no	F038AF3A	F049AM2A
F1	O	F1.40A	P0	14/02/2014	3.873	I	NA	no	F022AF1A	F05BM2A
F1	O	F1.52A	P0	14/02/2014	3.873	I	NA	no	F025AF1A	F026AM1A
F1	O	F1.5A	P0	15/02/2014	3.873	I	NA	no	F04AF1A	F041AM2A
F1	O	F1.53A	P0	10/02/2014	3.874	I	NA	no	F026AF1A	F02BM1A
F1	O	F1.9A	P0	13/02/2014	3.874	I	NA	no	F041AF1A	F08AM2A
F1	O	F1.34A	P0	13/02/2014	3.874	I	NA	no	F028BF1A	F012AM1A
F1	O	F1.24A	P0	15/02/2014	3.874	I	NA	no	F036AF1A	F07AM3A
F1	O	F1.37A	P0	12/02/2014	3.875	I	NA	no	F02CF3A	F053BM2A
F1	P	F1.33B	P0	13/02/2014	3.876	I	NA	no	F029AF1A	F028BM2A
F1	O	F1.10A	P0	15/02/2014	3.876	I	NA	no	F08AF2A	F03AM2A
F1	O	F1.43A	P0	15/02/2014	3.876	I	NA	no	F05BF3A	F015AM1A
F1	O	F1.29A	P0	14/02/2014	3.877	I	NA	no	F049AF2A	F052AM1A
F1	O	F1.32A	P0	13/02/2014	3.878	I	NA	no	F052AF2A	F029AM1A
F1	O	F1.4A	P0	15/02/2014	3.878	I	NA	no	F02AF1A	F04AM2A
F1	O	F1.24A	P0	10/02/2014	3.879	I	NA	no	F036AF1A	F07AM3A
F1	O	F1.21A	P0	14/02/2014	3.879	I	NA	no	F09AF2A	F019AM2A
F1	O	F1.37A	P0	12/02/2014	3.88	I	NA	no	F02CF3A	F053BM2A
F1	O	F1.2A	P0	15/02/2014	3.881	I	NA	no	F030AF1A	F02AM1A
F1	O	F1.53A	P0	10/02/2014	3.882	I	NA	no	F026AF1A	F02BM1A
F1	O	F1.53B	P0	11/02/2014	3.882	I	NA	no	F026AF1A	F02BM1A
F1	O	F1.37A	P0	13/02/2014	3.882	I	NA	no	F02CF3A	F053BM2A
F1	O	F1.2A	P0	14/02/2014	3.882	I	NA	no	F030AF1A	F02AM1A
F1	O	F1.35B	P0	15/02/2014	3.882	I	NA	no	F012AF1A	F053BM1A
F1	O	F1.38A	P0	11/02/2014	3.883	I	NA	no	F05BF2A	F02CM1A
F1	O	F1.37A	P0	13/02/2014	3.883	I	NA	no	F02CF3A	F053BM2A
F1	O	F1.54B	P0	13/02/2014	3.883	I	NA	no	F026AF2A	F020AM1A
F1	O	F1.26A	P0	15/02/2014	3.884	I	NA	no	F031AF1A	F049AM1A
F1	O	F1.41A	P0	14/02/2014	3.885	I	NA	no	F022AF2A	F02CM2A
F1	O	F1.15B	P0	15/02/2014	3.885	I	NA	no	F07AF2A	F09AM2A
F1	O	F1.10A	P0	15/02/2014	3.886	I	NA	no	F08AF2A	F03AM2A
F1	O	F1.42A	P0	10/02/2014	3.887	I	NA	no	F053BF2A	F022AM1A
F1	O	F1.53A	P0	14/02/2014	3.887	I	NA	no	F026AF1A	F02BM1A
F1	O	F1.54A	P0	11/02/2014	3.888	I	NA	no	F026AF2A	F020AM1A
F1	O	F1.45A	P0	14/02/2014	3.888	I	NA	no	F015AF1A	F053AM1A
F1	O	F1.52A	P0	14/02/2014	3.888	I	NA	no	F025AF1A	F026AM1A
F1	O	F1.55A	P0	11/02/2014	3.889	I	NA	no	F027AF1A	F042AM1A
F1	O	F1.32A	P0	10/02/2014	3.89	I	NA	no	F052AF2A	F029AM1A
F1	O	F1.8A	P0	12/02/2014	3.89	I	NA	no	F032AF1A	F03AM1A
F1	O	F1.3A	P0	15/02/2014	3.89	I	NA	no	F014AF1A	F04AM1A
F1	O	F1.16A	P0	12/02/2014	3.891	I	NA	no	F09AF1A	F038AM1A
F1	O	F1.7A	P0	15/02/2014	3.891	I	NA	no	F08AF1A	F032AM1A
F1	O	F1.52A	P0	15/02/2014	3.891	I	NA	no	F025AF1A	F026AM1A
F1	O	F1.54A	P0	11/02/2014	3.892	I	NA	no	F026AF2A	F020AM1A
F1	O	F1.42A	P0	14/02/2014	3.892	I	NA	no	F053BF2A	F022AM1A
F1	O	F1.39B	P0	15/02/2014	3.892	I	NA	no	F023AF1A	F05BM1A
F1	O	F1.15B	P0	14/02/2014	3.893	I	NA	no	F07AF2A	F09AM2A
F1	O	F1.2A	P0	14/02/2014	3.894	I	NA	no	F030AF1A	F02AM1A
F1	O	F1.10B	P0	17/02/2014	3.894	I	NA	no	F08AF2A	F03AM2A
F1	O	F1.42A	P0	11/02/2014	3.895	I	NA	no	F053BF2A	F022AM1A
F1	O	F1.11A	P0	14/02/2014	3.895	I	NA	no	F039AF1A	F08AM3A
F1	O	F1.32A	P0	14/02/2014	3.895	I	NA	no	F052AF2A	F029AM1A
F1	O	F1.46A	P0	15/02/2014	3.896	I	NA	no	F053AF1A	F014AM2A
F1	O	F1.10B	P0	17/02/2014	3.896	I	NA	no	F08AF2A	F03AM2A
F1	P	F1.33B	P0	13/02/2014	3.897	I	NA	no	F029AF1A	F028BM2A
F1	O	F1.41A	P0	15/02/2014	3.897	I	NA	no	F022AF2A	F02CM2A
F1	O	F1.47A	P0	10/02/2014	3.898	I	NA	no	F015AF2A	F014AM3A
F1	O	F1.46A	P0	12/02/2014	3.898	I	NA	no	F053AF1A	F014AM2A
F1	O	F1.3A	P0	13/02/2014	3.898	I	NA	no	F014AF1A	F04AM1A
F1	O	F1.3A	P0	15/02/2014	3.898	I	NA	no	F014AF1A	F04AM1A
F1	O	F1.46A	P0	15/02/2014	3.898	I	NA	no	F053AF1A	F014AM2A
F1	O	F1.53B	P0	11/02/2014	3.899	I	NA	no	F026AF1A	F02BM1A
F1	O	F1.54A	P0	11/02/2014	3.899	I	NA	no	F026AF2A	F020AM1A
F1	O	F1.12A	P0	15/02/2014	3.899	I	NA	no	F08AF3A	F07AM1A
F1	O	F1.34A	P0	15/02/2014	3.899	I	NA	no	F028BF1A	F012AM1A
F1	O	F1.32A	P0	10/02/2014	3.9	I	NA	no	F052AF2A	F029AM1A
F1	O	F1.29A	P0	12/02/2014	3.9	I	NA	no	F049AF2A	F052AM1A
F1	O	F1.21A	P0	13/02/2014	3.9	I	NA	no	F09AF2A	F019AM2A
F1	O	F1.48A	P0	15/02/2014	3.9	I	NA	no	F014AF2A	F022BM2A
F1	O	F1.43A	P0	17/02/2014	3.903	I	NA	no	F05BF3A	F015AM1A
F1	O	F1.16A	P0	15/02/2014	3.904	I	NA	no	F09AF1A	F038AM1A
F1	O	F1.32A	P0	15/02/2014	3.904	I	NA	no	F052AF2A	F029AM1A
F1	O	F1.40A	P0	11/02/2014	3.905	I	NA	no	F022AF1A	F05BM2A
F1	O	F1.55A	P0	12/02/2014	3.905	I	NA	no	F027AF1A	F042AM1A
F1	O	F1.46A	P0	12/02/2014	3.905	I	NA	no	F053AF1A	F014AM2A
F1	P	F1.33A	P0	13/02/2014	3.905	I	NA	no	F029AF1A	F028BM2A
F1	P	F1.33B	P0	14/02/2014	3.905	I	NA	no	F029AF1A	F028BM2A
F1	O	F1.23A	P0	14/02/2014	3.906	I	NA	no	F038AF2A	F036AM1A
F1	O	F1.21A	P0	14/02/2014	3.906	I	NA	no	F09AF2A	F019AM2A
F1	O	F1.6A	P0	12/02/2014	3.907	I	NA	no	F04AF2A	F08AM1A
F1	P	F1.33B	P0	14/02/2014	3.907	I	NA	no	F029AF1A	F028BM2A
F1	O	F1.2A	P0	14/02/2014	3.907	I	NA	no	F030AF1A	F02AM1A
F1	O	F1.53B	P0	11/02/2014	3.908	I	NA	no	F026AF1A	F02BM1A
F1	O	F1.15A	P0	11/02/2014	3.908	I	NA	no	F07AF2A	F09AM2A
F1	O	F1.55A	P0	12/02/2014	3.908	I	NA	no	F027AF1A	F042AM1A
F1	O	F1.9A	P0	12/02/2014	3.908	I	NA	no	F041AF1A	F08AM2A
F1	O	F1.51B	P0	13/02/2014	3.908	I	NA	no	F05AF1A	F025AM1A
F1	O	F1.14B	P0	15/02/2014	3.908	I	NA	no	F041AF2A	F09AM1A
F1	O	F1.26A	P0	15/02/2014	3.908	I	NA	no	F031AF1A	F049AM1A
F1	O	F1.37A	P0	12/02/2014	3.909	I	NA	no	F02CF3A	F053BM2A
F1	O	F1.53A	P0	14/02/2014	3.909	I	NA	no	F026AF1A	F02BM1A
F1	O	F1.10B	P0	17/02/2014	3.909	I	NA	no	F08AF2A	F03AM2A
F1	O	F1.22A	P0	13/02/2014	3.91	I	NA	no	F019AF2A	F07AM2A
F1	O	F1.53A	P0	13/02/2014	3.91	I	NA	no	F026AF1A	F02BM1A
F1	O	F1.53A	P0	14/02/2014	3.91	I	NA	no	F026AF1A	F02BM1A
F1	O	F1.21A	P0	15/02/2014	3.91	I	NA	no	F09AF2A	F019AM2A
F1	O	F1.15B	P0	15/02/2014	3.91	I	NA	no	F07AF2A	F09AM2A
F1	O	F1.16A	P0	13/02/2014	3.911	I	NA	no	F09AF1A	F038AM1A
F1	O	F1.40A	P0	14/02/2014	3.911	I	NA	no	F022AF1A	F05BM2A
F1	O	F1.41A	P0	14/02/2014	3.911	I	NA	no	F022AF2A	F02CM2A
F1	O	F1.10A	P0	15/02/2014	3.911	I	NA	no	F08AF2A	F03AM2A
F1	O	F1.24A	P0	10/02/2014	3.912	I	NA	no	F036AF1A	F07AM3A
F1	O	F1.42A	P0	12/02/2014	3.912	I	NA	no	F053BF2A	F022AM1A
F1	O	F1.39A	P0	13/02/2014	3.912	I	NA	no	F023AF1A	F05BM1A
F1	O	F1.10A	P0	14/02/2014	3.912	I	NA	no	F08AF2A	F03AM2A
F1	O	F1.37A	P0	14/02/2014	3.912	I	NA	no	F02CF3A	F053BM2A
F1	O	F1.45A	P0	14/02/2014	3.912	I	NA	no	F015AF1A	F053AM1A
F1	O	F1.51A	P0	11/02/2014	3.913	I	NA	no	F05AF1A	F025AM1A
F1	O	F1.53B	P0	11/02/2014	3.913	I	NA	no	F026AF1A	F02BM1A
F1	O	F1.35A	P0	12/02/2014	3.913	I	NA	no	F012AF1A	F053BM1A
F1	O	F1.54A	P0	11/02/2014	3.914	I	NA	no	F026AF2A	F020AM1A
F1	O	F1.21A	P0	14/02/2014	3.914	I	NA	no	F09AF2A	F019AM2A
F1	O	F1.11A	P0	14/02/2014	3.915	I	NA	no	F039AF1A	F08AM3A
F1	O	F1.43A	P0	15/02/2014	3.915	I	NA	no	F05BF3A	F015AM1A
F1	O	F1.12A	P0	15/02/2014	3.916	I	NA	no	F08AF3A	F07AM1A
F1	O	F1.34A	P0	15/02/2014	3.916	I	NA	no	F028BF1A	F012AM1A
F1	O	F1.15B	P0	15/02/2014	3.916	I	NA	no	F07AF2A	F09AM2A
F1	O	F1.39A	P0	14/02/2014	3.917	I	NA	no	F023AF1A	F05BM1A
F1	P	F1.33A	P0	12/02/2014	3.918	I	NA	no	F029AF1A	F028BM2A
F1	O	F1.53A	P0	12/02/2014	3.918	I	NA	no	F026AF1A	F02BM1A
F1	O	F1.22A	P0	15/02/2014	3.918	I	NA	no	F019AF2A	F07AM2A
F1	O	F1.21A	P0	15/02/2014	3.918	I	NA	no	F09AF2A	F019AM2A
F1	O	F1.25A	P0	15/02/2014	3.919	I	NA	no	F036AF2A	F031AM1A
F1	O	F1.48A	P0	13/02/2014	3.92	I	NA	no	F014AF2A	F022BM2A
F1	P	F1.33B	P0	14/02/2014	3.92	I	NA	no	F029AF1A	F028BM2A
F1	O	F1.27B	P0	15/02/2014	3.92	I	NA	no	F049AF1A	F036AM2A
F1	O	F1.10B	P0	17/02/2014	3.921	I	NA	no	F08AF2A	F03AM2A
F1	O	F1.21A	P0	15/02/2014	3.922	I	NA	no	F09AF2A	F019AM2A
F1	O	F1.40A	P0	12/02/2014	3.923	I	NA	no	F022AF1A	F05BM2A
F1	O	F1.48A	P0	15/02/2014	3.924	I	NA	no	F014AF2A	F022BM2A
F1	O	F1.29A	P0	11/02/2014	3.925	I	NA	no	F049AF2A	F052AM1A
F1	O	F1.52A	P0	15/02/2014	3.925	I	NA	no	F025AF1A	F026AM1A
F1	O	F1.8A	P0	12/02/2014	3.926	I	NA	no	F032AF1A	F03AM1A
F1	O	F1.3A	P0	15/02/2014	3.926	I	NA	no	F014AF1A	F04AM1A
F1	O	F1.22A	P0	15/02/2014	3.926	I	NA	no	F019AF2A	F07AM2A
F1	O	F1.15A	P0	11/02/2014	3.927	I	NA	no	F07AF2A	F09AM2A
F1	O	F1.12A	P0	15/02/2014	3.927	I	NA	no	F08AF3A	F07AM1A
F1	O	F1.39B	P0	15/02/2014	3.927	I	NA	no	F023AF1A	F05BM1A
F1	O	F1.55A	P0	12/02/2014	3.928	I	NA	no	F027AF1A	F042AM1A
F1	O	F1.11A	P0	15/02/2014	3.928	I	NA	no	F039AF1A	F08AM3A
F1	O	F1.37A	P0	14/02/2014	3.929	I	NA	no	F02CF3A	F053BM2A
F1	O	F1.34A	P0	15/02/2014	3.929	I	NA	no	F028BF1A	F012AM1A
F1	O	F1.51A	P0	11/02/2014	3.93	I	NA	no	F05AF1A	F025AM1A
F1	O	F1.22A	P0	15/02/2014	3.93	I	NA	no	F019AF2A	F07AM2A
F1	O	F1.48A	P0	15/02/2014	3.93	I	NA	no	F014AF2A	F022BM2A
F1	O	F1.48A	P0	11/02/2014	3.931	I	NA	no	F014AF2A	F022BM2A
F1	O	F1.12A	P0	13/02/2014	3.932	I	NA	no	F08AF3A	F07AM1A
F1	O	F1.39A	P0	12/02/2014	3.933	I	NA	no	F023AF1A	F05BM1A
F1	O	F1.41A	P0	14/02/2014	3.933	I	NA	no	F022AF2A	F02CM2A
F1	O	F1.12A	P0	14/02/2014	3.934	I	NA	no	F08AF3A	F07AM1A
F1	O	F1.9A	P0	15/02/2014	3.934	I	NA	no	F041AF1A	F08AM2A
F1	O	F1.34A	P0	12/02/2014	3.935	I	NA	no	F028BF1A	F012AM1A
F1	O	F1.52A	P0	15/02/2014	3.935	I	NA	no	F025AF1A	F026AM1A
F1	O	F1.56B	P0	13/02/2014	3.936	I	NA	no	F02BF2A	F017AM1A
F1	O	F1.21A	P0	13/02/2014	3.936	I	NA	no	F09AF2A	F019AM2A
F1	O	F1.48A	P0	13/02/2014	3.936	I	NA	no	F014AF2A	F022BM2A
F1	O	F1.38B	P0	13/02/2014	3.937	I	NA	no	F05BF2A	F02CM1A
F1	O	F1.23A	P0	14/02/2014	3.937	I	NA	no	F038AF2A	F036AM1A
F1	O	F1.10B	P0	17/02/2014	3.937	I	NA	no	F08AF2A	F03AM2A
F1	O	F1.34A	P0	15/02/2014	3.938	I	NA	no	F028BF1A	F012AM1A
F1	O	F1.47A	P0	10/02/2014	3.939	I	NA	no	F015AF2A	F014AM3A
F1	O	F1.21A	P0	13/02/2014	3.939	I	NA	no	F09AF2A	F019AM2A
F1	O	F1.37A	P0	12/02/2014	3.94	I	NA	no	F02CF3A	F053BM2A
F1	O	F1.22A	P0	15/02/2014	3.94	I	NA	no	F019AF2A	F07AM2A
F1	O	F1.10B	P0	17/02/2014	3.94	I	NA	no	F08AF2A	F03AM2A
F1	O	F1.40A	P0	14/02/2014	3.941	I	NA	no	F022AF1A	F05BM2A
F1	O	F1.4A	P0	13/02/2014	3.942	I	NA	no	F02AF1A	F04AM2A
F1	O	F1.22A	P0	13/02/2014	3.942	I	NA	no	F019AF2A	F07AM2A
F1	P	F1.33B	P0	14/02/2014	3.942	I	NA	no	F029AF1A	F028BM2A
F1	O	F1.45A	P0	10/02/2014	3.943	I	NA	no	F015AF1A	F053AM1A
F1	O	F1.8A	P0	13/02/2014	3.944	I	NA	no	F032AF1A	F03AM1A
F1	O	F1.10A	P0	14/02/2014	3.944	I	NA	no	F08AF2A	F03AM2A
F1	O	F1.21A	P0	15/02/2014	3.944	I	NA	no	F09AF2A	F019AM2A
F1	O	F1.48A	P0	11/02/2014	3.945	I	NA	no	F014AF2A	F022BM2A
F1	P	F1.33A	P0	12/02/2014	3.945	I	NA	no	F029AF1A	F028BM2A
F1	O	F1.44A	P0	10/02/2014	3.946	I	NA	no	F02CF4A	F015AM2A
F1	O	F1.15A	P0	12/02/2014	3.947	I	NA	no	F07AF2A	F09AM2A
F1	O	F1.16A	P0	14/02/2014	3.947	I	NA	no	F09AF1A	F038AM1A
F1	O	F1.3A	P0	15/02/2014	3.947	I	NA	no	F014AF1A	F04AM1A
F1	O	F1.47A	P0	14/02/2014	3.949	I	NA	no	F015AF2A	F014AM3A
F1	O	F1.17A	P0	12/02/2014	3.95	I	NA	no	F07AF3A	F038AM2A
F1	O	F1.47A	P0	14/02/2014	3.95	I	NA	no	F015AF2A	F014AM3A
F1	O	F1.24A	P0	15/02/2014	3.951	I	NA	no	F036AF1A	F07AM3A
F1	O	F1.46A	P0	12/02/2014	3.952	I	NA	no	F053AF1A	F014AM2A
F1	O	F1.53A	P0	14/02/2014	3.952	I	NA	no	F026AF1A	F02BM1A
F1	O	F1.4A	P0	15/02/2014	3.952	I	NA	no	F02AF1A	F04AM2A
F1	O	F1.15B	P0	15/02/2014	3.952	I	NA	no	F07AF2A	F09AM2A
F1	O	F1.32A	P0	11/02/2014	3.953	I	NA	no	F052AF2A	F029AM1A
F1	O	F1.47A	P0	14/02/2014	3.953	I	NA	no	F015AF2A	F014AM3A
F1	O	F1.49A	P0	11/02/2014	3.954	I	NA	no	F014AF3A	F051AM1A
F1	O	F1.10B	P0	17/02/2014	3.954	I	NA	no	F08AF2A	F03AM2A
F1	O	F1.31A	P0	12/02/2014	3.955	I	NA	no	F052AF1A	F028BM1A
F1	O	F1.8A	P0	15/02/2014	3.955	I	NA	no	F032AF1A	F03AM1A
F1	O	F1.17A	P0	17/02/2014	3.955	I	NA	no	F07AF3A	F038AM2A
F1	O	F1.42A	P0	14/02/2014	3.958	I	NA	no	F053BF2A	F022AM1A
F1	O	F1.48A	P0	14/02/2014	3.958	I	NA	no	F014AF2A	F022BM2A
F1	O	F1.8A	P0	14/02/2014	3.958	I	NA	no	F032AF1A	F03AM1A
F1	O	F1.39B	P0	15/02/2014	3.958	I	NA	no	F023AF1A	F05BM1A
F1	O	F1.53B	P0	11/02/2014	3.959	I	NA	no	F026AF1A	F02BM1A
F1	O	F1.15B	P0	14/02/2014	3.96	I	NA	no	F07AF2A	F09AM2A
F1	O	F1.24A	P0	15/02/2014	3.96	I	NA	no	F036AF1A	F07AM3A
F1	O	F1.38A	P0	11/02/2014	3.962	I	NA	no	F05BF2A	F02CM1A
F1	O	F1.16A	P0	15/02/2014	3.962	I	NA	no	F09AF1A	F038AM1A
F1	O	F1.52A	P0	13/02/2014	3.964	I	NA	no	F025AF1A	F026AM1A
F1	O	F1.37A	P0	14/02/2014	3.964	I	NA	no	F02CF3A	F053BM2A
F1	O	F1.42A	P0	14/02/2014	3.964	I	NA	no	F053BF2A	F022AM1A
F1	O	F1.47A	P0	15/02/2014	3.964	I	NA	no	F015AF2A	F014AM3A
F1	O	F1.41A	P0	15/02/2014	3.964	I	NA	no	F022AF2A	F02CM2A
F1	O	F1.15B	P0	14/02/2014	3.965	I	NA	no	F07AF2A	F09AM2A
F1	O	F1.12A	P0	12/02/2014	3.966	I	NA	no	F08AF3A	F07AM1A
F1	O	F1.54B	P0	13/02/2014	3.966	I	NA	no	F026AF2A	F020AM1A
F1	O	F1.42A	P0	14/02/2014	3.966	I	NA	no	F053BF2A	F022AM1A
F1	O	F1.34A	P0	12/02/2014	3.968	I	NA	no	F028BF1A	F012AM1A
F1	O	F1.29A	P0	13/02/2014	3.968	I	NA	no	F049AF2A	F052AM1A
F1	O	F1.37A	P0	13/02/2014	3.968	I	NA	no	F02CF3A	F053BM2A
F1	O	F1.25A	P0	13/02/2014	3.968	I	NA	no	F036AF2A	F031AM1A
F1	O	F1.4A	P0	14/02/2014	3.968	I	NA	no	F02AF1A	F04AM2A
F1	O	F1.45A	P0	10/02/2014	3.969	I	NA	no	F015AF1A	F053AM1A
F1	O	F1.42A	P0	14/02/2014	3.969	I	NA	no	F053BF2A	F022AM1A
F1	O	F1.43A	P0	15/02/2014	3.969	I	NA	no	F05BF3A	F015AM1A
F1	O	F1.24A	P0	15/02/2014	3.97	I	NA	no	F036AF1A	F07AM3A
F1	O	F1.51A	P0	11/02/2014	3.973	I	NA	no	F05AF1A	F025AM1A
F1	O	F1.38B	P0	14/02/2014	3.974	I	NA	no	F05BF2A	F02CM1A
F1	O	F1.27A	P0	11/02/2014	3.975	I	NA	no	F049AF1A	F036AM2A
F1	O	F1.44A	P0	11/02/2014	3.976	I	NA	no	F02CF4A	F015AM2A
F1	O	F1.21A	P0	15/02/2014	3.977	I	NA	no	F09AF2A	F019AM2A
F1	O	F1.10B	P0	17/02/2014	3.977	I	NA	no	F08AF2A	F03AM2A
F1	O	F1.17A	P0	17/02/2014	3.977	I	NA	no	F07AF3A	F038AM2A
F1	O	F1.55A	P0	12/02/2014	3.978	I	NA	no	F027AF1A	F042AM1A
F1	O	F1.44A	P0	13/02/2014	3.978	I	NA	no	F02CF4A	F015AM2A
F1	O	F1.15A	P0	12/02/2014	3.979	I	NA	no	F07AF2A	F09AM2A
F1	O	F1.4A	P0	15/02/2014	3.979	I	NA	no	F02AF1A	F04AM2A
F1	O	F1.36A	P0	11/02/2014	3.98	I	NA	no	F053BF1A	F023AM1A
F1	O	F1.26A	P0	14/02/2014	3.98	I	NA	no	F031AF1A	F049AM1A
F1	O	F1.15B	P0	14/02/2014	3.98	I	NA	no	F07AF2A	F09AM2A
F1	O	F1.40A	P0	13/02/2014	3.981	I	NA	no	F022AF1A	F05BM2A
F1	O	F1.38B	P0	14/02/2014	3.982	I	NA	no	F05BF2A	F02CM1A
F1	O	F1.22A	P0	13/02/2014	3.985	I	NA	no	F019AF2A	F07AM2A
F1	O	F1.21A	P0	14/02/2014	3.985	I	NA	no	F09AF2A	F019AM2A
F1	O	F1.56A	P0	13/02/2014	3.986	I	NA	no	F02BF2A	F017AM1A
F1	P	F1.33B	P0	14/02/2014	3.986	I	NA	no	F029AF1A	F028BM2A
F1	O	F1.3A	P0	15/02/2014	3.986	I	NA	no	F014AF1A	F04AM1A
F1	O	F1.53A	P0	13/02/2014	3.987	I	NA	no	F026AF1A	F02BM1A
F1	P	F1.33A	P0	12/02/2014	3.988	I	NA	no	F029AF1A	F028BM2A
F1	O	F1.22A	P0	13/02/2014	3.988	I	NA	no	F019AF2A	F07AM2A
F1	O	F1.10B	P0	17/02/2014	3.988	I	NA	no	F08AF2A	F03AM2A
F1	O	F1.23A	P0	10/02/2014	3.989	I	NA	no	F038AF2A	F036AM1A
F1	O	F1.48A	P0	10/02/2014	3.989	I	NA	no	F014AF2A	F022BM2A
F1	O	F1.4A	P0	12/02/2014	3.989	I	NA	no	F02AF1A	F04AM2A
F1	O	F1.10A	P0	15/02/2014	3.989	I	NA	no	F08AF2A	F03AM2A
F1	O	F1.32A	P0	15/02/2014	3.989	I	NA	no	F052AF2A	F029AM1A
F1	O	F1.15B	P0	15/02/2014	3.989	I	NA	no	F07AF2A	F09AM2A
F1	O	F1.29A	P0	11/02/2014	3.99	I	NA	no	F049AF2A	F052AM1A
F1	O	F1.54B	P0	13/02/2014	3.991	I	NA	no	F026AF2A	F020AM1A
F1	O	F1.44A	P0	14/02/2014	3.991	I	NA	no	F02CF4A	F015AM2A
F1	O	F1.4A	P0	15/02/2014	3.991	I	NA	no	F02AF1A	F04AM2A
F1	O	F1.17A	P0	17/02/2014	3.991	I	NA	no	F07AF3A	F038AM2A
F1	O	F1.51A	P0	11/02/2014	3.992	I	NA	no	F05AF1A	F025AM1A
F1	O	F1.42A	P0	14/02/2014	3.992	I	NA	no	F053BF2A	F022AM1A
F1	O	F1.25A	P0	14/02/2014	3.993	I	NA	no	F036AF2A	F031AM1A
F1	O	F1.37A	P0	14/02/2014	3.993	I	NA	no	F02CF3A	F053BM2A
F1	O	F1.4A	P0	11/02/2014	3.994	I	NA	no	F02AF1A	F04AM2A
F1	O	F1.53B	P0	11/02/2014	3.997	I	NA	no	F026AF1A	F02BM1A
F1	O	F1.55A	P0	12/02/2014	3.997	I	NA	no	F027AF1A	F042AM1A
F1	O	F1.40A	P0	13/02/2014	3.997	I	NA	no	F022AF1A	F05BM2A
F1	O	F1.53A	P0	13/02/2014	3.997	I	NA	no	F026AF1A	F02BM1A
F1	O	F1.4A	P0	13/02/2014	3.998	I	NA	no	F02AF1A	F04AM2A
F1	O	F1.38A	P0	11/02/2014	3.999	I	NA	no	F05BF2A	F02CM1A
F1	O	F1.27A	P0	12/02/2014	3.999	I	NA	no	F049AF1A	F036AM2A
F1	O	F1.25A	P0	14/02/2014	3.999	I	NA	no	F036AF2A	F031AM1A
F1	O	F1.21A	P0	15/02/2014	3.999	I	NA	no	F09AF2A	F019AM2A
F1	O	F1.38A	P0	11/02/2014	4.001	I	NA	no	F05BF2A	F02CM1A
F1	O	F1.55A	P0	15/02/2014	4.001	I	NA	no	F027AF1A	F042AM1A
F1	O	F1.41A	P0	14/02/2014	4.002	I	NA	no	F022AF2A	F02CM2A
F1	O	F1.4A	P0	15/02/2014	4.002	I	NA	no	F02AF1A	F04AM2A
F1	O	F1.12A	P0	15/02/2014	4.002	I	NA	no	F08AF3A	F07AM1A
F1	O	F1.35A	P0	12/02/2014	4.004	I	NA	no	F012AF1A	F053BM1A
F1	O	F1.10A	P0	15/02/2014	4.004	I	NA	no	F08AF2A	F03AM2A
F1	O	F1.35B	P0	15/02/2014	4.004	I	NA	no	F012AF1A	F053BM1A
F1	O	F1.32A	P0	13/02/2014	4.005	I	NA	no	F052AF2A	F029AM1A
F1	O	F1.4A	P0	14/02/2014	4.005	I	NA	no	F02AF1A	F04AM2A
F1	O	F1.34A	P0	12/02/2014	4.007	I	NA	no	F028BF1A	F012AM1A
F1	O	F1.3A	P0	14/02/2014	4.008	I	NA	no	F014AF1A	F04AM1A
F1	O	F1.10A	P0	15/02/2014	4.008	I	NA	no	F08AF2A	F03AM2A
F1	O	F1.24A	P0	15/02/2014	4.008	I	NA	no	F036AF1A	F07AM3A
F1	O	F1.25A	P0	13/02/2014	4.009	I	NA	no	F036AF2A	F031AM1A
F1	O	F1.11A	P0	14/02/2014	4.009	I	NA	no	F039AF1A	F08AM3A
F1	O	F1.12A	P0	12/02/2014	4.01	I	NA	no	F08AF3A	F07AM1A
F1	O	F1.6A	P0	13/02/2014	4.011	I	NA	no	F04AF2A	F08AM1A
F1	O	F1.15B	P0	13/02/2014	4.011	I	NA	no	F07AF2A	F09AM2A
F1	O	F1.4A	P0	14/02/2014	4.011	I	NA	no	F02AF1A	F04AM2A
F1	O	F1.6A	P0	15/02/2014	4.011	I	NA	no	F04AF2A	F08AM1A
F1	O	F1.8A	P0	12/02/2014	4.012	I	NA	no	F032AF1A	F03AM1A
F1	O	F1.26A	P0	14/02/2014	4.012	I	NA	no	F031AF1A	F049AM1A
F1	O	F1.51B	P0	14/02/2014	4.014	I	NA	no	F05AF1A	F025AM1A
F1	O	F1.4A	P0	13/02/2014	4.018	I	NA	no	F02AF1A	F04AM2A
F1	O	F1.48A	P0	13/02/2014	4.019	I	NA	no	F014AF2A	F022BM2A
F1	O	F1.28A	P0	11/02/2014	4.02	I	NA	no	F038AF3A	F049AM2A
F1	O	F1.9A	P0	12/02/2014	4.02	I	NA	no	F041AF1A	F08AM2A
F1	O	F1.43A	P0	15/02/2014	4.02	I	NA	no	F05BF3A	F015AM1A
F1	O	F1.26A	P0	15/02/2014	4.021	I	NA	no	F031AF1A	F049AM1A
F1	O	F1.53A	P0	13/02/2014	4.023	I	NA	no	F026AF1A	F02BM1A
F1	O	F1.38A	P0	11/02/2014	4.025	I	NA	no	F05BF2A	F02CM1A
F1	O	F1.42A	P0	13/02/2014	4.025	I	NA	no	F053BF2A	F022AM1A
F1	O	F1.34A	P0	12/02/2014	4.026	I	NA	no	F028BF1A	F012AM1A
F1	O	F1.40A	P0	14/02/2014	4.027	I	NA	no	F022AF1A	F05BM2A
F1	O	F1.22A	P0	15/02/2014	4.027	I	NA	no	F019AF2A	F07AM2A
F1	O	F1.38A	P0	11/02/2014	4.028	I	NA	no	F05BF2A	F02CM1A
F1	O	F1.52A	P0	14/02/2014	4.028	I	NA	no	F025AF1A	F026AM1A
F1	O	F1.45A	P0	10/02/2014	4.03	I	NA	no	F015AF1A	F053AM1A
F1	P	F1.33A	P0	12/02/2014	4.03	I	NA	no	F029AF1A	F028BM2A
F1	O	F1.42A	P0	12/02/2014	4.031	I	NA	no	F053BF2A	F022AM1A
F1	O	F1.43A	P0	15/02/2014	4.031	I	NA	no	F05BF3A	F015AM1A
F1	O	F1.36A	P0	12/02/2014	4.032	I	NA	no	F053BF1A	F023AM1A
F1	O	F1.47A	P0	15/02/2014	4.033	I	NA	no	F015AF2A	F014AM3A
F1	O	F1.38A	P0	11/02/2014	4.037	I	NA	no	F05BF2A	F02CM1A
F1	O	F1.38B	P0	14/02/2014	4.037	I	NA	no	F05BF2A	F02CM1A
F1	O	F1.8A	P0	12/02/2014	4.038	I	NA	no	F032AF1A	F03AM1A
F1	O	F1.12A	P0	12/02/2014	4.038	I	NA	no	F08AF3A	F07AM1A
F1	O	F1.35B	P0	15/02/2014	4.038	I	NA	no	F012AF1A	F053BM1A
F1	O	F1.39B	P0	15/02/2014	4.038	I	NA	no	F023AF1A	F05BM1A
F1	O	F1.10B	P0	17/02/2014	4.038	I	NA	no	F08AF2A	F03AM2A
F1	O	F1.37A	P0	12/02/2014	4.04	I	NA	no	F02CF3A	F053BM2A
F1	O	F1.49A	P0	10/02/2014	4.041	I	NA	no	F014AF3A	F051AM1A
F1	O	F1.37A	P0	12/02/2014	4.042	I	NA	no	F02CF3A	F053BM2A
F1	O	F1.41A	P0	14/02/2014	4.042	I	NA	no	F022AF2A	F02CM2A
F1	O	F1.25A	P0	15/02/2014	4.042	I	NA	no	F036AF2A	F031AM1A
F1	O	F1.10B	P0	17/02/2014	4.043	I	NA	no	F08AF2A	F03AM2A
F1	O	F1.54B	P0	13/02/2014	4.044	I	NA	no	F026AF2A	F020AM1A
F1	O	F1.45A	P0	15/02/2014	4.045	I	NA	no	F015AF1A	F053AM1A
F1	O	F1.48A	P0	15/02/2014	4.045	I	NA	no	F014AF2A	F022BM2A
F1	O	F1.34A	P0	12/02/2014	4.046	I	NA	no	F028BF1A	F012AM1A
F1	O	F1.22A	P0	15/02/2014	4.047	I	NA	no	F019AF2A	F07AM2A
F1	O	F1.37A	P0	14/02/2014	4.048	I	NA	no	F02CF3A	F053BM2A
F1	O	F1.52A	P0	15/02/2014	4.048	I	NA	no	F025AF1A	F026AM1A
F1	O	F1.10A	P0	15/02/2014	4.049	I	NA	no	F08AF2A	F03AM2A
F1	O	F1.6A	P0	15/02/2014	4.051	I	NA	no	F04AF2A	F08AM1A
F1	O	F1.42A	P0	11/02/2014	4.052	I	NA	no	F053BF2A	F022AM1A
F1	O	F1.21A	P0	14/02/2014	4.055	I	NA	no	F09AF2A	F019AM2A
F1	O	F1.51A	P0	11/02/2014	4.057	I	NA	no	F05AF1A	F025AM1A
F1	O	F1.42A	P0	13/02/2014	4.057	I	NA	no	F053BF2A	F022AM1A
F1	O	F1.10B	P0	17/02/2014	4.057	I	NA	no	F08AF2A	F03AM2A
F1	O	F1.28A	P0	11/02/2014	4.058	I	NA	no	F038AF3A	F049AM2A
F1	O	F1.37A	P0	12/02/2014	4.058	I	NA	no	F02CF3A	F053BM2A
F1	O	F1.4A	P0	14/02/2014	4.058	I	NA	no	F02AF1A	F04AM2A
F1	O	F1.4A	P0	14/02/2014	4.059	I	NA	no	F02AF1A	F04AM2A
F1	O	F1.21A	P0	15/02/2014	4.059	I	NA	no	F09AF2A	F019AM2A
F1	O	F1.32A	P0	11/02/2014	4.061	I	NA	no	F052AF2A	F029AM1A
F1	O	F1.24A	P0	15/02/2014	4.062	I	NA	no	F036AF1A	F07AM3A
F1	O	F1.24A	P0	10/02/2014	4.063	I	NA	no	F036AF1A	F07AM3A
F1	O	F1.22A	P0	13/02/2014	4.063	I	NA	no	F019AF2A	F07AM2A
F1	O	F1.39A	P0	14/02/2014	4.063	I	NA	no	F023AF1A	F05BM1A
F1	O	F1.25A	P0	15/02/2014	4.063	I	NA	no	F036AF2A	F031AM1A
F1	O	F1.41A	P0	14/02/2014	4.064	I	NA	no	F022AF2A	F02CM2A
F1	O	F1.40A	P0	11/02/2014	4.066	I	NA	no	F022AF1A	F05BM2A
F1	O	F1.36A	P0	15/02/2014	4.066	I	NA	no	F053BF1A	F023AM1A
F1	O	F1.41A	P0	14/02/2014	4.067	I	NA	no	F022AF2A	F02CM2A
F1	O	F1.30A	P0	15/02/2014	4.069	I	NA	no	F01AF1A	F052AM2A
F1	O	F1.52A	P0	11/02/2014	4.07	I	NA	no	F025AF1A	F026AM1A
F1	O	F1.12A	P0	14/02/2014	4.07	I	NA	no	F08AF3A	F07AM1A
F1	O	F1.12A	P0	14/02/2014	4.07	I	NA	no	F08AF3A	F07AM1A
F1	O	F1.25A	P0	15/02/2014	4.071	I	NA	no	F036AF2A	F031AM1A
F1	O	F1.37A	P0	13/02/2014	4.073	I	NA	no	F02CF3A	F053BM2A
F1	O	F1.11A	P0	15/02/2014	4.073	I	NA	no	F039AF1A	F08AM3A
F1	O	F1.38B	P0	14/02/2014	4.074	I	NA	no	F05BF2A	F02CM1A
F1	O	F1.10A	P0	15/02/2014	4.075	I	NA	no	F08AF2A	F03AM2A
F1	O	F1.55A	P0	15/02/2014	4.076	I	NA	no	F027AF1A	F042AM1A
F1	O	F1.10B	P0	17/02/2014	4.076	I	NA	no	F08AF2A	F03AM2A
F1	O	F1.15A	P0	12/02/2014	4.078	I	NA	no	F07AF2A	F09AM2A
F1	O	F1.24A	P0	10/02/2014	4.079	I	NA	no	F036AF1A	F07AM3A
F1	O	F1.45A	P0	11/02/2014	4.079	I	NA	no	F015AF1A	F053AM1A
F1	O	F1.48A	P0	14/02/2014	4.079	I	NA	no	F014AF2A	F022BM2A
F1	O	F1.42A	P0	13/02/2014	4.08	I	NA	no	F053BF2A	F022AM1A
F1	O	F1.35B	P0	15/02/2014	4.081	I	NA	no	F012AF1A	F053BM1A
F1	O	F1.38B	P0	13/02/2014	4.086	I	NA	no	F05BF2A	F02CM1A
F1	O	F1.47A	P0	15/02/2014	4.087	I	NA	no	F015AF2A	F014AM3A
F1	O	F1.17A	P0	17/02/2014	4.087	I	NA	no	F07AF3A	F038AM2A
F1	O	F1.24A	P0	10/02/2014	4.088	I	NA	no	F036AF1A	F07AM3A
F1	O	F1.21A	P0	15/02/2014	4.089	I	NA	no	F09AF2A	F019AM2A
F1	O	F1.40A	P0	14/02/2014	4.091	I	NA	no	F022AF1A	F05BM2A
F1	O	F1.38A	P0	12/02/2014	4.092	I	NA	no	F05BF2A	F02CM1A
F1	O	F1.2A	P0	15/02/2014	4.093	I	NA	no	F030AF1A	F02AM1A
F1	O	F1.30A	P0	15/02/2014	4.093	I	NA	no	F01AF1A	F052AM2A
F1	O	F1.17A	P0	17/02/2014	4.093	I	NA	no	F07AF3A	F038AM2A
F1	O	F1.55A	P0	12/02/2014	4.094	I	NA	no	F027AF1A	F042AM1A
F1	O	F1.45A	P0	11/02/2014	4.097	I	NA	no	F015AF1A	F053AM1A
F1	O	F1.48A	P0	13/02/2014	4.098	I	NA	no	F014AF2A	F022BM2A
F1	O	F1.15A	P0	11/02/2014	4.099	I	NA	no	F07AF2A	F09AM2A
F1	O	F1.49A	P0	11/02/2014	4.101	I	NA	no	F014AF3A	F051AM1A
F1	O	F1.45A	P0	15/02/2014	4.101	I	NA	no	F015AF1A	F053AM1A
F1	O	F1.40A	P0	13/02/2014	4.102	I	NA	no	F022AF1A	F05BM2A
F1	O	F1.25A	P0	13/02/2014	4.103	I	NA	no	F036AF2A	F031AM1A
F1	O	F1.10B	P0	17/02/2014	4.103	I	NA	no	F08AF2A	F03AM2A
F1	O	F1.38B	P0	13/02/2014	4.105	I	NA	no	F05BF2A	F02CM1A
F1	O	F1.53B	P0	11/02/2014	4.107	I	NA	no	F026AF1A	F02BM1A
F1	O	F1.15A	P0	11/02/2014	4.109	I	NA	no	F07AF2A	F09AM2A
F1	O	F1.15A	P0	11/02/2014	4.11	I	NA	no	F07AF2A	F09AM2A
F1	O	F1.4A	P0	12/02/2014	4.11	I	NA	no	F02AF1A	F04AM2A
F1	O	F1.42A	P0	12/02/2014	4.11	I	NA	no	F053BF2A	F022AM1A
F1	O	F1.22A	P0	13/02/2014	4.11	I	NA	no	F019AF2A	F07AM2A
F1	O	F1.16A	P0	14/02/2014	4.11	I	NA	no	F09AF1A	F038AM1A
F1	O	F1.15A	P0	11/02/2014	4.113	I	NA	no	F07AF2A	F09AM2A
F1	O	F1.47A	P0	14/02/2014	4.113	I	NA	no	F015AF2A	F014AM3A
F1	O	F1.4A	P0	15/02/2014	4.113	I	NA	no	F02AF1A	F04AM2A
F1	O	F1.12A	P0	15/02/2014	4.115	I	NA	no	F08AF3A	F07AM1A
F1	O	F1.21A	P0	13/02/2014	4.116	I	NA	no	F09AF2A	F019AM2A
F1	O	F1.21A	P0	14/02/2014	4.116	I	NA	no	F09AF2A	F019AM2A
F1	O	F1.38B	P0	14/02/2014	4.116	I	NA	no	F05BF2A	F02CM1A
F1	O	F1.41A	P0	15/02/2014	4.119	I	NA	no	F022AF2A	F02CM2A
F1	O	F1.10B	P0	17/02/2014	4.119	I	NA	no	F08AF2A	F03AM2A
F1	O	F1.53B	P0	11/02/2014	4.12	I	NA	no	F026AF1A	F02BM1A
F1	O	F1.35A	P0	12/02/2014	4.121	I	NA	no	F012AF1A	F053BM1A
F1	O	F1.16A	P0	14/02/2014	4.121	I	NA	no	F09AF1A	F038AM1A
F1	O	F1.34A	P0	14/02/2014	4.121	I	NA	no	F028BF1A	F012AM1A
F1	O	F1.4A	P0	14/02/2014	4.122	I	NA	no	F02AF1A	F04AM2A
F1	O	F1.12A	P0	14/02/2014	4.124	I	NA	no	F08AF3A	F07AM1A
F1	O	F1.4A	P0	15/02/2014	4.124	I	NA	no	F02AF1A	F04AM2A
F1	O	F1.16A	P0	15/02/2014	4.124	I	NA	no	F09AF1A	F038AM1A
F1	O	F1.34A	P0	15/02/2014	4.124	I	NA	no	F028BF1A	F012AM1A
F1	O	F1.25A	P0	13/02/2014	4.127	I	NA	no	F036AF2A	F031AM1A
F1	O	F1.8A	P0	15/02/2014	4.127	I	NA	no	F032AF1A	F03AM1A
F1	O	F1.30A	P0	15/02/2014	4.129	I	NA	no	F01AF1A	F052AM2A
F1	O	F1.44A	P0	11/02/2014	4.132	I	NA	no	F02CF4A	F015AM2A
F1	O	F1.3A	P0	14/02/2014	4.132	I	NA	no	F014AF1A	F04AM1A
F1	O	F1.45A	P0	15/02/2014	4.132	I	NA	no	F015AF1A	F053AM1A
F1	O	F1.55A	P0	13/02/2014	4.134	I	NA	no	F027AF1A	F042AM1A
F1	O	F1.10A	P0	15/02/2014	4.14	I	NA	no	F08AF2A	F03AM2A
F1	O	F1.4A	P0	12/02/2014	4.141	I	NA	no	F02AF1A	F04AM2A
F1	O	F1.40A	P0	14/02/2014	4.143	I	NA	no	F022AF1A	F05BM2A
F1	O	F1.55A	P0	15/02/2014	4.145	I	NA	no	F027AF1A	F042AM1A
F1	O	F1.38B	P0	14/02/2014	4.146	I	NA	no	F05BF2A	F02CM1A
F1	O	F1.3A	P0	13/02/2014	4.152	I	NA	no	F014AF1A	F04AM1A
F1	O	F1.38B	P0	14/02/2014	4.152	I	NA	no	F05BF2A	F02CM1A
F1	O	F1.15A	P0	12/02/2014	4.154	I	NA	no	F07AF2A	F09AM2A
F1	O	F1.29A	P0	11/02/2014	4.155	I	NA	no	F049AF2A	F052AM1A
F1	O	F1.42A	P0	13/02/2014	4.156	I	NA	no	F053BF2A	F022AM1A
F1	O	F1.10B	P0	17/02/2014	4.156	I	NA	no	F08AF2A	F03AM2A
F1	O	F1.32A	P0	11/02/2014	4.158	I	NA	no	F052AF2A	F029AM1A
F1	O	F1.53A	P0	14/02/2014	4.158	I	NA	no	F026AF1A	F02BM1A
F1	O	F1.55A	P0	12/02/2014	4.159	I	NA	no	F027AF1A	F042AM1A
F1	O	F1.12A	P0	13/02/2014	4.159	I	NA	no	F08AF3A	F07AM1A
F1	O	F1.37A	P0	12/02/2014	4.16	I	NA	no	F02CF3A	F053BM2A
F1	O	F1.53A	P0	12/02/2014	4.16	I	NA	no	F026AF1A	F02BM1A
F1	O	F1.12A	P0	14/02/2014	4.16	I	NA	no	F08AF3A	F07AM1A
F1	O	F1.10B	P0	17/02/2014	4.16	I	NA	no	F08AF2A	F03AM2A
F1	O	F1.29A	P0	12/02/2014	4.161	I	NA	no	F049AF2A	F052AM1A
F1	O	F1.38B	P0	13/02/2014	4.161	I	NA	no	F05BF2A	F02CM1A
F1	O	F1.15A	P0	12/02/2014	4.162	I	NA	no	F07AF2A	F09AM2A
F1	O	F1.9A	P0	15/02/2014	4.162	I	NA	no	F041AF1A	F08AM2A
F1	O	F1.38A	P0	10/02/2014	4.163	I	NA	no	F05BF2A	F02CM1A
F1	O	F1.38A	P0	11/02/2014	4.164	I	NA	no	F05BF2A	F02CM1A
F1	O	F1.38B	P0	13/02/2014	4.164	I	NA	no	F05BF2A	F02CM1A
F1	O	F1.38B	P0	14/02/2014	4.166	I	NA	no	F05BF2A	F02CM1A
F1	O	F1.28A	P0	11/02/2014	4.17	I	NA	no	F038AF3A	F049AM2A
F1	O	F1.45A	P0	11/02/2014	4.17	I	NA	no	F015AF1A	F053AM1A
F1	O	F1.38A	P0	11/02/2014	4.178	I	NA	no	F05BF2A	F02CM1A
F1	O	F1.38B	P0	14/02/2014	4.179	I	NA	no	F05BF2A	F02CM1A
F1	O	F1.38A	P0	11/02/2014	4.185	I	NA	no	F05BF2A	F02CM1A
F1	O	F1.55A	P0	12/02/2014	4.188	I	NA	no	F027AF1A	F042AM1A
F1	O	F1.38A	P0	12/02/2014	4.19	I	NA	no	F05BF2A	F02CM1A
F1	O	F1.47A	P0	15/02/2014	4.193	I	NA	no	F015AF2A	F014AM3A
F1	O	F1.49A	P0	11/02/2014	4.195	I	NA	no	F014AF3A	F051AM1A
F1	O	F1.47A	P0	15/02/2014	4.195	I	NA	no	F015AF2A	F014AM3A
F1	O	F1.47A	P0	15/02/2014	4.196	I	NA	no	F015AF2A	F014AM3A
F1	O	F1.47A	P0	14/02/2014	4.197	I	NA	no	F015AF2A	F014AM3A
F1	O	F1.17A	P0	10/02/2014	4.198	I	NA	no	F07AF3A	F038AM2A
F1	O	F1.12A	P0	12/02/2014	4.199	I	NA	no	F08AF3A	F07AM1A
F1	O	F1.47A	P0	11/02/2014	4.203	I	NA	no	F015AF2A	F014AM3A
F1	O	F1.21A	P0	15/02/2014	4.206	I	NA	no	F09AF2A	F019AM2A
F1	O	F1.40A	P0	14/02/2014	4.209	I	NA	no	F022AF1A	F05BM2A
F1	O	F1.38B	P0	14/02/2014	4.213	I	NA	no	F05BF2A	F02CM1A
F1	O	F1.25A	P0	15/02/2014	4.217	I	NA	no	F036AF2A	F031AM1A
F1	O	F1.10B	P0	17/02/2014	4.228	I	NA	no	F08AF2A	F03AM2A
F1	P	F1.33B	P0	13/02/2014	4.233	I	NA	no	F029AF1A	F028BM2A
F1	O	F1.10B	P0	17/02/2014	4.233	I	NA	no	F08AF2A	F03AM2A
F1	O	F1.21A	P0	15/02/2014	4.235	I	NA	no	F09AF2A	F019AM2A
F1	O	F1.43A	P0	17/02/2014	4.235	I	NA	no	F05BF3A	F015AM1A
F1	O	F1.10B	P0	17/02/2014	4.24	I	NA	no	F08AF2A	F03AM2A
F1	O	F1.17A	P0	10/02/2014	4.247	I	NA	no	F07AF3A	F038AM2A
F1	O	F1.49A	P0	11/02/2014	4.247	I	NA	no	F014AF3A	F051AM1A
F1	O	F1.49A	P0	11/02/2014	4.247	I	NA	no	F014AF3A	F051AM1A
F1	O	F1.38B	P0	14/02/2014	4.252	I	NA	no	F05BF2A	F02CM1A
F1	O	F1.36A	P0	12/02/2014	4.263	I	NA	no	F053BF1A	F023AM1A
F1	O	F1.38B	P0	14/02/2014	4.264	I	NA	no	F05BF2A	F02CM1A
F1	O	F1.16A	P0	14/02/2014	4.27	I	NA	no	F09AF1A	F038AM1A
F1	O	F1.10B	P0	17/02/2014	4.272	I	NA	no	F08AF2A	F03AM2A
F1	O	F1.38A	P0	10/02/2014	4.273	I	NA	no	F05BF2A	F02CM1A
F1	P	F1.33A	P0	12/02/2014	4.274	I	NA	no	F029AF1A	F028BM2A
F1	O	F1.25A	P0	15/02/2014	4.279	I	NA	no	F036AF2A	F031AM1A
F1	O	F1.38B	P0	14/02/2014	4.28	I	NA	no	F05BF2A	F02CM1A
F1	O	F1.38B	P0	13/02/2014	4.283	I	NA	no	F05BF2A	F02CM1A
F1	O	F1.10B	P0	17/02/2014	4.285	I	NA	no	F08AF2A	F03AM2A
F1	O	F1.37A	P0	14/02/2014	4.286	I	NA	no	F02CF3A	F053BM2A
F1	O	F1.38A	P0	10/02/2014	4.289	I	NA	no	F05BF2A	F02CM1A
F1	O	F1.15A	P0	12/02/2014	4.295	I	NA	no	F07AF2A	F09AM2A
F1	O	F1.12A	P0	14/02/2014	4.298	I	NA	no	F08AF3A	F07AM1A
F1	O	F1.38B	P0	14/02/2014	4.303	I	NA	no	F05BF2A	F02CM1A
F1	O	F1.48A	P0	14/02/2014	4.304	I	NA	no	F014AF2A	F022BM2A
F1	O	F1.38B	P0	13/02/2014	4.308	I	NA	no	F05BF2A	F02CM1A
F1	O	F1.26A	P0	14/02/2014	4.32	I	NA	no	F031AF1A	F049AM1A
F1	O	F1.12A	P0	15/02/2014	4.321	I	NA	no	F08AF3A	F07AM1A
F1	O	F1.12A	P0	13/02/2014	4.33	I	NA	no	F08AF3A	F07AM1A
F1	O	F1.12A	P0	14/02/2014	4.347	I	NA	no	F08AF3A	F07AM1A
F1	O	F1.38A	P0	11/02/2014	4.402	I	NA	no	F05BF2A	F02CM1A
F1	O	F1.38A	P0	10/02/2014	4.576	I	NA	no	F05BF2A	F02CM1A
F1	O	F1.2A	P1	27/02/2014	4.029	I	NA	no	F030AF1A	F02AM1A
F1	O	F1.2A	P1	27/02/2014	5.523	I	NA	no	F030AF1A	F02AM1A
F1	O	F1.2A	P1	27/02/2014	6.966	I	NA	no	F030AF1A	F02AM1A
F1	O	F1.2A	P1	27/02/2014	7.005	I	NA	no	F030AF1A	F02AM1A
F1	O	F1.2A	P1	27/02/2014	7.063	I	NA	no	F030AF1A	F02AM1A
F1	O	F1.2A	P1	27/02/2014	7.343	I	NA	no	F030AF1A	F02AM1A
F1	O	F1.2A	P1	27/02/2014	7.877	I	NA	no	F030AF1A	F02AM1A
F1	O	F1.2A	P1	27/02/2014	8.576	I	NA	no	F030AF1A	F02AM1A
F1	O	F1.2A	P1	27/02/2014	9.159	I	NA	no	F030AF1A	F02AM1A
F1	O	F1.3A	P1	27/02/2014	8.943	I	NA	no	F014AF1A	F04AM1A
F1	O	F1.3A	P1	27/02/2014	6.734	I	NA	no	F014AF1A	F04AM1A
F1	O	F1.3A	P1	27/02/2014	7.09	I	NA	no	F014AF1A	F04AM1A
F1	O	F1.3A	P1	27/02/2014	7.345	I	NA	no	F014AF1A	F04AM1A
F1	O	F1.3A	P1	27/02/2014	6.015	I	NA	no	F014AF1A	F04AM1A
F1	O	F1.3A	P1	27/02/2014	7.533	I	NA	no	F014AF1A	F04AM1A
F1	O	F1.3A	P1	27/02/2014	9.362	I	NA	no	F014AF1A	F04AM1A
F1	O	F1.3A	P1	27/02/2014	8.711	I	NA	no	F014AF1A	F04AM1A
F1	O	F1.3A	P1	27/02/2014	5.907	I	NA	no	F014AF1A	F04AM1A
F1	O	F1.3A	P1	27/02/2014	6.447	I	NA	no	F014AF1A	F04AM1A
F1	O	F1.3A	P1	27/02/2014	6.525	I	NA	no	F014AF1A	F04AM1A
F1	O	F1.3A	P1	27/02/2014	6.334	I	NA	no	F014AF1A	F04AM1A
F1	O	F1.3A	P1	27/02/2014	7.301	I	NA	no	F014AF1A	F04AM1A
F1	O	F1.3A	P1	27/02/2014	7.789	I	NA	no	F014AF1A	F04AM1A
F1	O	F1.4A	P1	27/02/2014	8.486	I	NA	no	F02AF1A	F04AM2A
F1	O	F1.4A	P1	27/02/2014	5.369	I	NA	no	F02AF1A	F04AM2A
F1	O	F1.4A	P1	27/02/2014	8.583	I	NA	no	F02AF1A	F04AM2A
F1	O	F1.4A	P1	27/02/2014	8.75	I	NA	no	F02AF1A	F04AM2A
F1	O	F1.4A	P1	27/02/2014	6.256	I	NA	no	F02AF1A	F04AM2A
F1	O	F1.4A	P1	27/02/2014	9.496	I	NA	no	F02AF1A	F04AM2A
F1	O	F1.4A	P1	27/02/2014	8.893	I	NA	no	F02AF1A	F04AM2A
F1	O	F1.4A	P1	27/02/2014	7.77	I	NA	no	F02AF1A	F04AM2A
F1	O	F1.4A	P1	27/02/2014	8.655	I	NA	no	F02AF1A	F04AM2A
F1	O	F1.4A	P1	27/02/2014	5.99	I	NA	no	F02AF1A	F04AM2A
F1	O	F1.4A	P1	27/02/2014	5.714	I	NA	no	F02AF1A	F04AM2A
F1	O	F1.4A	P1	27/02/2014	6.82	I	NA	no	F02AF1A	F04AM2A
F1	O	F1.4A	P1	27/02/2014	7.753	I	NA	no	F02AF1A	F04AM2A
F1	O	F1.4A	P1	27/02/2014	8.251	I	NA	no	F02AF1A	F04AM2A
F1	O	F1.4A	P1	27/02/2014	4.772	I	NA	no	F02AF1A	F04AM2A
F1	O	F1.4A	P1	27/02/2014	4.724	I	NA	no	F02AF1A	F04AM2A
F1	O	F1.4A	P1	27/02/2014	8.492	I	NA	no	F02AF1A	F04AM2A
F1	O	F1.4A	P1	27/02/2014	8.653	I	NA	no	F02AF1A	F04AM2A
F1	O	F1.4A	P1	27/02/2014	4.887	I	NA	no	F02AF1A	F04AM2A
F1	O	F1.4A	P1	27/02/2014	8.227	I	NA	no	F02AF1A	F04AM2A
F1	O	F1.6A	P1	27/02/2014	7.999	I	NA	no	F04AF2A	F08AM1A
F1	O	F1.6A	P1	27/02/2014	8.177	I	NA	no	F04AF2A	F08AM1A
F1	O	F1.6A	P1	27/02/2014	4.283	I	NA	no	F04AF2A	F08AM1A
F1	O	F1.6A	P1	27/02/2014	9.346	I	NA	no	F04AF2A	F08AM1A
F1	O	F1.6A	P1	27/02/2014	7.062	I	NA	no	F04AF2A	F08AM1A
F1	O	F1.6A	P1	27/02/2014	5.542	I	NA	no	F04AF2A	F08AM1A
F1	O	F1.6A	P1	27/02/2014	9.127	I	NA	no	F04AF2A	F08AM1A
F1	O	F1.6A	P1	27/02/2014	7.638	I	NA	no	F04AF2A	F08AM1A
F1	O	F1.6A	P1	27/02/2014	8.374	I	NA	no	F04AF2A	F08AM1A
F1	O	F1.6A	P1	27/02/2014	4.318	I	NA	no	F04AF2A	F08AM1A
F1	O	F1.6A	P1	27/02/2014	4.206	I	NA	no	F04AF2A	F08AM1A
F1	O	F1.6A	P1	27/02/2014	4.098	I	NA	no	F04AF2A	F08AM1A
F1	O	F1.6A	P1	27/02/2014	8.367	I	NA	no	F04AF2A	F08AM1A
F1	O	F1.6A	P1	27/02/2014	5.078	I	NA	no	F04AF2A	F08AM1A
F1	O	F1.7A	P1	27/02/2014	7.952	I	NA	no	F08AF1A	F032AM1A
F1	O	F1.7A	P1	27/02/2014	7.436	I	NA	no	F08AF1A	F032AM1A
F1	O	F1.7A	P1	27/02/2014	3.386	I	NA	no	F08AF1A	F032AM1A
F1	O	F1.7A	P1	27/02/2014	7.838	I	NA	no	F08AF1A	F032AM1A
F1	O	F1.7A	P1	27/02/2014	7.663	I	NA	no	F08AF1A	F032AM1A
F1	O	F1.7A	P1	27/02/2014	6.97	I	NA	no	F08AF1A	F032AM1A
F1	O	F1.7A	P1	27/02/2014	7.928	I	NA	no	F08AF1A	F032AM1A
F1	O	F1.7A	P1	27/02/2014	8.754	I	NA	no	F08AF1A	F032AM1A
F1	O	F1.7A	P1	27/02/2014	8.245	I	NA	no	F08AF1A	F032AM1A
F1	O	F1.7A	P1	27/02/2014	3.246	I	NA	no	F08AF1A	F032AM1A
F1	O	F1.7A	P1	27/02/2014	7.182	I	NA	no	F08AF1A	F032AM1A
F1	O	F1.7A	P1	27/02/2014	9.157	I	NA	no	F08AF1A	F032AM1A
F1	O	F1.7A	P1	27/02/2014	7.631	I	NA	no	F08AF1A	F032AM1A
F1	O	F1.7A	P1	27/02/2014	7.072	I	NA	no	F08AF1A	F032AM1A
F1	O	F1.7A	P1	27/02/2014	5.87	I	NA	no	F08AF1A	F032AM1A
F1	O	F1.7A	P1	27/02/2014	8.231	I	NA	no	F08AF1A	F032AM1A
F1	O	F1.7A	P1	27/02/2014	7.914	I	NA	no	F08AF1A	F032AM1A
F1	O	F1.7A	P1	27/02/2014	7.357	I	NA	no	F08AF1A	F032AM1A
F1	O	F1.8A	P1	27/02/2014	9.576	I	NA	no	F032AF1A	F03AM1A
F1	O	F1.8A	P1	27/02/2014	8.169	I	NA	no	F032AF1A	F03AM1A
F1	O	F1.8A	P1	27/02/2014	8.582	I	NA	no	F032AF1A	F03AM1A
F1	O	F1.8A	P1	27/02/2014	7.916	I	NA	no	F032AF1A	F03AM1A
F1	O	F1.8A	P1	27/02/2014	9.09	I	NA	no	F032AF1A	F03AM1A
F1	O	F1.8A	P1	27/02/2014	7.544	I	NA	no	F032AF1A	F03AM1A
F1	O	F1.8A	P1	27/02/2014	6.852	I	NA	no	F032AF1A	F03AM1A
F1	O	F1.8A	P1	27/02/2014	8.194	I	NA	no	F032AF1A	F03AM1A
F1	O	F1.8A	P1	27/02/2014	8.301	I	NA	no	F032AF1A	F03AM1A
F1	O	F1.8A	P1	27/02/2014	8.885	I	NA	no	F032AF1A	F03AM1A
F1	O	F1.8A	P1	27/02/2014	9.365	I	NA	no	F032AF1A	F03AM1A
F1	O	F1.8A	P1	27/02/2014	8.417	I	NA	no	F032AF1A	F03AM1A
F1	O	F1.8A	P1	27/02/2014	8.86	I	NA	no	F032AF1A	F03AM1A
F1	O	F1.8A	P1	27/02/2014	9.979	I	NA	no	F032AF1A	F03AM1A
F1	O	F1.8A	P1	27/02/2014	8.296	I	NA	no	F032AF1A	F03AM1A
F1	O	F1.8A	P1	27/02/2014	8.468	I	NA	no	F032AF1A	F03AM1A
F1	O	F1.8A	P1	27/02/2014	8.449	I	NA	no	F032AF1A	F03AM1A
F1	O	F1.8A	P1	27/02/2014	7.405	I	NA	no	F032AF1A	F03AM1A
F1	O	F1.8A	P1	27/02/2014	7.155	I	NA	no	F032AF1A	F03AM1A
F1	O	F1.8A	P1	27/02/2014	6.848	I	NA	no	F032AF1A	F03AM1A
F1	O	F1.9A	P1	27/02/2014	7.992	I	NA	no	F041AF1A	F08AM2A
F1	O	F1.9A	P1	27/02/2014	6.964	I	NA	no	F041AF1A	F08AM2A
F1	O	F1.9A	P1	27/02/2014	6.088	I	NA	no	F041AF1A	F08AM2A
F1	O	F1.9A	P1	27/02/2014	8.236	I	NA	no	F041AF1A	F08AM2A
F1	O	F1.9A	P1	27/02/2014	9.617	I	NA	no	F041AF1A	F08AM2A
F1	O	F1.9A	P1	27/02/2014	7.725	I	NA	no	F041AF1A	F08AM2A
F1	O	F1.9A	P1	27/02/2014	9.337	I	NA	no	F041AF1A	F08AM2A
F1	O	F1.9A	P1	27/02/2014	5.059	I	NA	no	F041AF1A	F08AM2A
F1	O	F1.9A	P1	27/02/2014	7.978	I	NA	no	F041AF1A	F08AM2A
F1	O	F1.9A	P1	27/02/2014	7.912	I	NA	no	F041AF1A	F08AM2A
F1	O	F1.9A	P1	27/02/2014	5.99	I	NA	no	F041AF1A	F08AM2A
F1	O	F1.9A	P1	27/02/2014	8.217	I	NA	no	F041AF1A	F08AM2A
F1	O	F1.9A	P1	27/02/2014	8.144	I	NA	no	F041AF1A	F08AM2A
F1	O	F1.9A	P1	27/02/2014	8.945	I	NA	no	F041AF1A	F08AM2A
F1	O	F1.9A	P1	27/02/2014	6.021	I	NA	no	F041AF1A	F08AM2A
F1	O	F1.9A	P1	27/02/2014	7.796	I	NA	no	F041AF1A	F08AM2A
F1	O	F1.9A	P1	27/02/2014	8.438	I	NA	no	F041AF1A	F08AM2A
F1	O	F1.9A	P1	27/02/2014	4.49	I	NA	no	F041AF1A	F08AM2A
F1	O	F1.9A	P1	27/02/2014	9.125	I	NA	no	F041AF1A	F08AM2A
F1	O	F1.9A	P1	27/02/2014	9.579	I	NA	no	F041AF1A	F08AM2A
F1	O	F1.10A	P1	27/02/2014	8.625	I	NA	no	F08AF2A	F03AM2A
F1	O	F1.10A	P1	27/02/2014	7.141	I	NA	no	F08AF2A	F03AM2A
F1	O	F1.10A	P1	27/02/2014	4.805	I	NA	no	F08AF2A	F03AM2A
F1	O	F1.10A	P1	27/02/2014	7.444	I	NA	no	F08AF2A	F03AM2A
F1	O	F1.10A	P1	27/02/2014	4.108	I	NA	no	F08AF2A	F03AM2A
F1	O	F1.10A	P1	27/02/2014	4.146	I	NA	no	F08AF2A	F03AM2A
F1	O	F1.10A	P1	27/02/2014	8.373	I	NA	no	F08AF2A	F03AM2A
F1	O	F1.10A	P1	27/02/2014	4.751	I	NA	no	F08AF2A	F03AM2A
F1	O	F1.10A	P1	27/02/2014	7.976	I	NA	no	F08AF2A	F03AM2A
F1	O	F1.10A	P1	27/02/2014	4.542	I	NA	no	F08AF2A	F03AM2A
F1	O	F1.10A	P1	27/02/2014	4.562	I	NA	no	F08AF2A	F03AM2A
F1	O	F1.10A	P1	27/02/2014	5.282	I	NA	no	F08AF2A	F03AM2A
F1	O	F1.10A	P1	27/02/2014	4.975	I	NA	no	F08AF2A	F03AM2A
F1	O	F1.10A	P1	27/02/2014	9.415	I	NA	no	F08AF2A	F03AM2A
F1	O	F1.10A	P1	27/02/2014	7.036	I	NA	no	F08AF2A	F03AM2A
F1	O	F1.10A	P1	27/02/2014	4.764	I	NA	no	F08AF2A	F03AM2A
F1	O	F1.10A	P1	27/02/2014	5.032	I	NA	no	F08AF2A	F03AM2A
F1	O	F1.10A	P1	27/02/2014	4.611	I	NA	no	F08AF2A	F03AM2A
F1	O	F1.10A	P1	27/02/2014	4.848	I	NA	no	F08AF2A	F03AM2A
F1	O	F1.10A	P1	27/02/2014	4.118	I	NA	no	F08AF2A	F03AM2A
F1	O	F1.10B	P1	27/02/2014	5.819	I	NA	no	F08AF2A	F03AM2A
F1	O	F1.10B	P1	27/02/2014	5.954	I	NA	no	F08AF2A	F03AM2A
F1	O	F1.10B	P1	27/02/2014	7.548	I	NA	no	F08AF2A	F03AM2A
F1	O	F1.10B	P1	27/02/2014	7.239	I	NA	no	F08AF2A	F03AM2A
F1	O	F1.10B	P1	27/02/2014	4.231	I	NA	no	F08AF2A	F03AM2A
F1	O	F1.10B	P1	27/02/2014	7.247	I	NA	no	F08AF2A	F03AM2A
F1	O	F1.10B	P1	27/02/2014	7.602	I	NA	no	F08AF2A	F03AM2A
F1	O	F1.10B	P1	27/02/2014	5.903	I	NA	no	F08AF2A	F03AM2A
F1	O	F1.10B	P1	27/02/2014	6.262	I	NA	no	F08AF2A	F03AM2A
F1	O	F1.10B	P1	27/02/2014	6.923	I	NA	no	F08AF2A	F03AM2A
F1	O	F1.10B	P1	27/02/2014	6.76	I	NA	no	F08AF2A	F03AM2A
F1	O	F1.10B	P1	27/02/2014	6.838	I	NA	no	F08AF2A	F03AM2A
F1	O	F1.10B	P1	27/02/2014	7.493	I	NA	no	F08AF2A	F03AM2A
F1	O	F1.10B	P1	27/02/2014	6.656	I	NA	no	F08AF2A	F03AM2A
F1	O	F1.10B	P1	27/02/2014	7.212	I	NA	no	F08AF2A	F03AM2A
F1	O	F1.10B	P1	27/02/2014	3.87	I	NA	no	F08AF2A	F03AM2A
F1	O	F1.10B	P1	27/02/2014	6.672	I	NA	no	F08AF2A	F03AM2A
F1	O	F1.10B	P1	27/02/2014	6.961	I	NA	no	F08AF2A	F03AM2A
F1	O	F1.10B	P1	27/02/2014	7	I	NA	no	F08AF2A	F03AM2A
F1	O	F1.11A	P1	27/02/2014	9.915	I	NA	no	F039AF1A	F08AM3A
F1	O	F1.11A	P1	27/02/2014	9.425	I	NA	no	F039AF1A	F08AM3A
F1	O	F1.11A	P1	27/02/2014	9.122	I	NA	no	F039AF1A	F08AM3A
F1	O	F1.11A	P1	27/02/2014	6.782	I	NA	no	F039AF1A	F08AM3A
F1	O	F1.11A	P1	27/02/2014	6.721	I	NA	no	F039AF1A	F08AM3A
F1	O	F1.11A	P1	27/02/2014	7.184	I	NA	no	F039AF1A	F08AM3A
F1	O	F1.11A	P1	27/02/2014	6.862	I	NA	no	F039AF1A	F08AM3A
F1	O	F1.11A	P1	27/02/2014	7.944	I	NA	no	F039AF1A	F08AM3A
F1	O	F1.11A	P1	27/02/2014	7.491	I	NA	no	F039AF1A	F08AM3A
F1	O	F1.11A	P1	27/02/2014	9.325	I	NA	no	F039AF1A	F08AM3A
F1	O	F1.11A	P1	27/02/2014	7.011	I	NA	no	F039AF1A	F08AM3A
F1	O	F1.11A	P1	27/02/2014	6.967	I	NA	no	F039AF1A	F08AM3A
F1	O	F1.11A	P1	27/02/2014	6.129	I	NA	no	F039AF1A	F08AM3A
F1	O	F1.11A	P1	27/02/2014	10.439	I	NA	no	F039AF1A	F08AM3A
F1	O	F1.11A	P1	27/02/2014	6.821	I	NA	no	F039AF1A	F08AM3A
F1	O	F1.11A	P1	27/02/2014	9.96	I	NA	no	F039AF1A	F08AM3A
F1	O	F1.11A	P1	27/02/2014	7.069	I	NA	no	F039AF1A	F08AM3A
F1	O	F1.11A	P1	27/02/2014	6.824	I	NA	no	F039AF1A	F08AM3A
F1	O	F1.11A	P1	27/02/2014	6.965	I	NA	no	F039AF1A	F08AM3A
F1	O	F1.11A	P1	27/02/2014	7.177	I	NA	no	F039AF1A	F08AM3A
F1	O	F1.12A	P1	27/02/2014	8.556	I	NA	no	F08AF3A	F07AM1A
F1	O	F1.12A	P1	27/02/2014	5.665	I	NA	no	F08AF3A	F07AM1A
F1	O	F1.12A	P1	27/02/2014	5.115	I	NA	no	F08AF3A	F07AM1A
F1	O	F1.12A	P1	27/02/2014	7.29	I	NA	no	F08AF3A	F07AM1A
F1	O	F1.12A	P1	27/02/2014	8.601	I	NA	no	F08AF3A	F07AM1A
F1	O	F1.12A	P1	27/02/2014	7.977	I	NA	no	F08AF3A	F07AM1A
F1	O	F1.12A	P1	27/02/2014	4.956	I	NA	no	F08AF3A	F07AM1A
F1	O	F1.12A	P1	27/02/2014	4.549	I	NA	no	F08AF3A	F07AM1A
F1	O	F1.12A	P1	27/02/2014	7.271	I	NA	no	F08AF3A	F07AM1A
F1	O	F1.12A	P1	27/02/2014	8.09	I	NA	no	F08AF3A	F07AM1A
F1	O	F1.12A	P1	27/02/2014	4.857	I	NA	no	F08AF3A	F07AM1A
F1	O	F1.12A	P1	27/02/2014	3.121	I	NA	no	F08AF3A	F07AM1A
F1	O	F1.12A	P1	27/02/2014	7.435	I	NA	no	F08AF3A	F07AM1A
F1	O	F1.12A	P1	27/02/2014	5.156	I	NA	no	F08AF3A	F07AM1A
F1	O	F1.12A	P1	27/02/2014	6.739	I	NA	no	F08AF3A	F07AM1A
F1	O	F1.14A	P1	27/02/2014	9.881	I	NA	no	F041AF2A	F09AM1A
F1	O	F1.14A	P1	27/02/2014	10.419	I	NA	no	F041AF2A	F09AM1A
F1	O	F1.14A	P1	27/02/2014	5.426	I	NA	no	F041AF2A	F09AM1A
F1	O	F1.14A	P1	27/02/2014	5.298	I	NA	no	F041AF2A	F09AM1A
F1	O	F1.14A	P1	27/02/2014	4.941	I	NA	no	F041AF2A	F09AM1A
F1	O	F1.14A	P1	27/02/2014	4.995	I	NA	no	F041AF2A	F09AM1A
F1	O	F1.14A	P1	27/02/2014	5.048	I	NA	no	F041AF2A	F09AM1A
F1	O	F1.14A	P1	27/02/2014	5.18	I	NA	no	F041AF2A	F09AM1A
F1	O	F1.14A	P1	27/02/2014	5.069	I	NA	no	F041AF2A	F09AM1A
F1	O	F1.14A	P1	27/02/2014	4.536	I	NA	no	F041AF2A	F09AM1A
F1	O	F1.14A	P1	27/02/2014	6.079	I	NA	no	F041AF2A	F09AM1A
F1	O	F1.14A	P1	27/02/2014	5.116	I	NA	no	F041AF2A	F09AM1A
F1	O	F1.14A	P1	27/02/2014	5.799	I	NA	no	F041AF2A	F09AM1A
F1	O	F1.14A	P1	27/02/2014	5.281	I	NA	no	F041AF2A	F09AM1A
F1	O	F1.14A	P1	27/02/2014	5.558	I	NA	no	F041AF2A	F09AM1A
F1	O	F1.14A	P1	27/02/2014	5.893	I	NA	no	F041AF2A	F09AM1A
F1	O	F1.14A	P1	27/02/2014	5.938	I	NA	no	F041AF2A	F09AM1A
F1	O	F1.14A	P1	27/02/2014	5.048	I	NA	no	F041AF2A	F09AM1A
F1	O	F1.14A	P1	27/02/2014	5.75	I	NA	no	F041AF2A	F09AM1A
F1	O	F1.14A	P1	27/02/2014	5.153	I	NA	no	F041AF2A	F09AM1A
F1	O	F1.15A	P1	27/02/2014	5.89	I	NA	no	F07AF2A	F09AM2A
F1	O	F1.15A	P1	27/02/2014	6.473	I	NA	no	F07AF2A	F09AM2A
F1	O	F1.15A	P1	27/02/2014	6.501	I	NA	no	F07AF2A	F09AM2A
F1	O	F1.15A	P1	27/02/2014	6.633	I	NA	no	F07AF2A	F09AM2A
F1	O	F1.15A	P1	27/02/2014	6.915	I	NA	no	F07AF2A	F09AM2A
F1	O	F1.15A	P1	27/02/2014	7.572	I	NA	no	F07AF2A	F09AM2A
F1	O	F1.15A	P1	27/02/2014	8.378	I	NA	no	F07AF2A	F09AM2A
F1	O	F1.15A	P1	27/02/2014	8.401	I	NA	no	F07AF2A	F09AM2A
F1	O	F1.15A	P1	27/02/2014	8.439	I	NA	no	F07AF2A	F09AM2A
F1	O	F1.15A	P1	27/02/2014	8.456	I	NA	no	F07AF2A	F09AM2A
F1	O	F1.15A	P1	27/02/2014	8.458	I	NA	no	F07AF2A	F09AM2A
F1	O	F1.15A	P1	27/02/2014	8.463	I	NA	no	F07AF2A	F09AM2A
F1	O	F1.15A	P1	27/02/2014	8.533	I	NA	no	F07AF2A	F09AM2A
F1	O	F1.15A	P1	27/02/2014	8.612	I	NA	no	F07AF2A	F09AM2A
F1	O	F1.15A	P1	27/02/2014	8.723	I	NA	no	F07AF2A	F09AM2A
F1	O	F1.15A	P1	27/02/2014	8.843	I	NA	no	F07AF2A	F09AM2A
F1	O	F1.15A	P1	27/02/2014	9.419	I	NA	no	F07AF2A	F09AM2A
F1	O	F1.15A	P1	27/02/2014	9.926	I	NA	no	F07AF2A	F09AM2A
F1	O	F1.15A	P1	27/02/2014	10.193	I	NA	no	F07AF2A	F09AM2A
F1	O	F1.15A	P1	27/02/2014	10.887	I	NA	no	F07AF2A	F09AM2A
F1	O	F1.16A	P1	27/02/2014	6.484	I	NA	no	F09AF1A	F038AM1A
F1	O	F1.16A	P1	27/02/2014	9.753	I	NA	no	F09AF1A	F038AM1A
F1	O	F1.16A	P1	27/02/2014	8.575	I	NA	no	F09AF1A	F038AM1A
F1	O	F1.16A	P1	27/02/2014	10.042	I	NA	no	F09AF1A	F038AM1A
F1	O	F1.16A	P1	27/02/2014	7.133	I	NA	no	F09AF1A	F038AM1A
F1	O	F1.16A	P1	27/02/2014	3.932	I	NA	no	F09AF1A	F038AM1A
F1	O	F1.16A	P1	27/02/2014	8.019	I	NA	no	F09AF1A	F038AM1A
F1	O	F1.16A	P1	27/02/2014	9.433	I	NA	no	F09AF1A	F038AM1A
F1	O	F1.16A	P1	27/02/2014	7.799	I	NA	no	F09AF1A	F038AM1A
F1	O	F1.16A	P1	27/02/2014	5.577	I	NA	no	F09AF1A	F038AM1A
F1	O	F1.16A	P1	27/02/2014	5.712	I	NA	no	F09AF1A	F038AM1A
F1	O	F1.16A	P1	27/02/2014	4.233	I	NA	no	F09AF1A	F038AM1A
F1	O	F1.16A	P1	27/02/2014	6.34	I	NA	no	F09AF1A	F038AM1A
F1	O	F1.16A	P1	27/02/2014	7.949	I	NA	no	F09AF1A	F038AM1A
F1	O	F1.16A	P1	27/02/2014	3.819	I	NA	no	F09AF1A	F038AM1A
F1	O	F1.16A	P1	27/02/2014	4.039	I	NA	no	F09AF1A	F038AM1A
F1	O	F1.16A	P1	27/02/2014	7.789	I	NA	no	F09AF1A	F038AM1A
F1	O	F1.16A	P1	27/02/2014	5.61	I	NA	no	F09AF1A	F038AM1A
F1	O	F1.16A	P1	27/02/2014	6.588	I	NA	no	F09AF1A	F038AM1A
F1	O	F1.17A	P1	27/02/2014	10.08	I	NA	no	F07AF3A	F038AM2A
F1	O	F1.17A	P1	27/02/2014	5.078	I	NA	no	F07AF3A	F038AM2A
F1	O	F1.17A	P1	27/02/2014	4.166	I	NA	no	F07AF3A	F038AM2A
F1	O	F1.17A	P1	27/02/2014	5.36	I	NA	no	F07AF3A	F038AM2A
F1	O	F1.17A	P1	27/02/2014	9.49	I	NA	no	F07AF3A	F038AM2A
F1	O	F1.17A	P1	27/02/2014	9.36	I	NA	no	F07AF3A	F038AM2A
F1	O	F1.17A	P1	27/02/2014	8.783	I	NA	no	F07AF3A	F038AM2A
F1	O	F1.17A	P1	27/02/2014	5.684	I	NA	no	F07AF3A	F038AM2A
F1	O	F1.17A	P1	27/02/2014	9.143	I	NA	no	F07AF3A	F038AM2A
F1	O	F1.17A	P1	27/02/2014	5.155	I	NA	no	F07AF3A	F038AM2A
F1	O	F1.17A	P1	27/02/2014	7.482	I	NA	no	F07AF3A	F038AM2A
F1	O	F1.17A	P1	27/02/2014	5.092	I	NA	no	F07AF3A	F038AM2A
F1	O	F1.17A	P1	27/02/2014	5.41	I	NA	no	F07AF3A	F038AM2A
F1	O	F1.17A	P1	27/02/2014	6.413	I	NA	no	F07AF3A	F038AM2A
F1	O	F1.17A	P1	27/02/2014	9.569	I	NA	no	F07AF3A	F038AM2A
F1	O	F1.17A	P1	27/02/2014	5.974	I	NA	no	F07AF3A	F038AM2A
F1	O	F1.17A	P1	27/02/2014	6.733	I	NA	no	F07AF3A	F038AM2A
F1	O	F1.17A	P1	27/02/2014	5.421	I	NA	no	F07AF3A	F038AM2A
F1	O	F1.17A	P1	27/02/2014	6.597	I	NA	no	F07AF3A	F038AM2A
F1	O	F1.24A	P1	27/02/2014	9.757	I	NA	no	F036AF1A	F07AM3A
F1	O	F1.24A	P1	27/02/2014	7.74	I	NA	no	F036AF1A	F07AM3A
F1	O	F1.24A	P1	27/02/2014	6.227	I	NA	no	F036AF1A	F07AM3A
F1	O	F1.24A	P1	27/02/2014	4.447	I	NA	no	F036AF1A	F07AM3A
F1	O	F1.24A	P1	27/02/2014	4.611	I	NA	no	F036AF1A	F07AM3A
F1	O	F1.24A	P1	27/02/2014	8.633	I	NA	no	F036AF1A	F07AM3A
F1	O	F1.24A	P1	27/02/2014	9.953	I	NA	no	F036AF1A	F07AM3A
F1	O	F1.24A	P1	27/02/2014	8.525	I	NA	no	F036AF1A	F07AM3A
F1	O	F1.24A	P1	27/02/2014	9.23	I	NA	no	F036AF1A	F07AM3A
F1	O	F1.24A	P1	27/02/2014	7.605	I	NA	no	F036AF1A	F07AM3A
F1	O	F1.25A	P1	27/02/2014	5.678	I	NA	no	F036AF2A	F031AM1A
F1	O	F1.25A	P1	27/02/2014	5.192	I	NA	no	F036AF2A	F031AM1A
F1	O	F1.25A	P1	27/02/2014	6.723	I	NA	no	F036AF2A	F031AM1A
F1	O	F1.25A	P1	27/02/2014	4.888	I	NA	no	F036AF2A	F031AM1A
F1	O	F1.25A	P1	27/02/2014	8.133	I	NA	no	F036AF2A	F031AM1A
F1	O	F1.25A	P1	27/02/2014	5.244	I	NA	no	F036AF2A	F031AM1A
F1	O	F1.25A	P1	27/02/2014	8.257	I	NA	no	F036AF2A	F031AM1A
F1	O	F1.25A	P1	27/02/2014	9.111	I	NA	no	F036AF2A	F031AM1A
F1	O	F1.25A	P1	27/02/2014	7.695	I	NA	no	F036AF2A	F031AM1A
F1	O	F1.25A	P1	27/02/2014	8.5	I	NA	no	F036AF2A	F031AM1A
F1	O	F1.25A	P1	27/02/2014	8.137	I	NA	no	F036AF2A	F031AM1A
F1	O	F1.25A	P1	27/02/2014	8.231	I	NA	no	F036AF2A	F031AM1A
F1	O	F1.25A	P1	27/02/2014	5.849	I	NA	no	F036AF2A	F031AM1A
F1	O	F1.25A	P1	27/02/2014	4.87	I	NA	no	F036AF2A	F031AM1A
F1	O	F1.25A	P1	27/02/2014	8.685	I	NA	no	F036AF2A	F031AM1A
F1	O	F1.25A	P1	27/02/2014	7.511	I	NA	no	F036AF2A	F031AM1A
F1	O	F1.25A	P1	27/02/2014	8.834	I	NA	no	F036AF2A	F031AM1A
F1	O	F1.25A	P1	27/02/2014	8.129	I	NA	no	F036AF2A	F031AM1A
F1	O	F1.25A	P1	27/02/2014	5.865	I	NA	no	F036AF2A	F031AM1A
F1	O	F1.27A	P1	27/02/2014	8.495	I	NA	no	F049AF1A	F036AM2A
F1	O	F1.27A	P1	27/02/2014	8.249	I	NA	no	F049AF1A	F036AM2A
F1	O	F1.27A	P1	27/02/2014	8.455	I	NA	no	F049AF1A	F036AM2A
F1	O	F1.27A	P1	27/02/2014	5.422	I	NA	no	F049AF1A	F036AM2A
F1	O	F1.27A	P1	27/02/2014	8.678	I	NA	no	F049AF1A	F036AM2A
F1	O	F1.27A	P1	27/02/2014	5.392	I	NA	no	F049AF1A	F036AM2A
F1	O	F1.27A	P1	27/02/2014	7.262	I	NA	no	F049AF1A	F036AM2A
F1	O	F1.27A	P1	27/02/2014	7.529	I	NA	no	F049AF1A	F036AM2A
F1	O	F1.27A	P1	27/02/2014	7.412	I	NA	no	F049AF1A	F036AM2A
F1	O	F1.27A	P1	27/02/2014	6.969	I	NA	no	F049AF1A	F036AM2A
F1	O	F1.27A	P1	27/02/2014	7.765	I	NA	no	F049AF1A	F036AM2A
F1	O	F1.27A	P1	27/02/2014	6.784	I	NA	no	F049AF1A	F036AM2A
F1	O	F1.27A	P1	27/02/2014	6.316	I	NA	no	F049AF1A	F036AM2A
F1	O	F1.27A	P1	27/02/2014	8.649	I	NA	no	F049AF1A	F036AM2A
F1	O	F1.27A	P1	27/02/2014	7.215	I	NA	no	F049AF1A	F036AM2A
F1	O	F1.27A	P1	27/02/2014	8.082	I	NA	no	F049AF1A	F036AM2A
F1	O	F1.27B	P1	27/02/2014	5.461	I	NA	no	F049AF1A	F036AM2A
F1	O	F1.27B	P1	27/02/2014	5.324	I	NA	no	F049AF1A	F036AM2A
F1	O	F1.27B	P1	27/02/2014	7.695	I	NA	no	F049AF1A	F036AM2A
F1	O	F1.27B	P1	27/02/2014	6.742	I	NA	no	F049AF1A	F036AM2A
F1	O	F1.27B	P1	27/02/2014	7.408	I	NA	no	F049AF1A	F036AM2A
F1	O	F1.27B	P1	27/02/2014	5.984	I	NA	no	F049AF1A	F036AM2A
F1	O	F1.27B	P1	27/02/2014	7.323	I	NA	no	F049AF1A	F036AM2A
F1	O	F1.27B	P1	27/02/2014	8.652	I	NA	no	F049AF1A	F036AM2A
F1	O	F1.27B	P1	27/02/2014	5.24	I	NA	no	F049AF1A	F036AM2A
F1	O	F1.27B	P1	27/02/2014	6.98	I	NA	no	F049AF1A	F036AM2A
F1	O	F1.27B	P1	27/02/2014	7.633	I	NA	no	F049AF1A	F036AM2A
F1	O	F1.27B	P1	27/02/2014	6.516	I	NA	no	F049AF1A	F036AM2A
F1	O	F1.27B	P1	27/02/2014	8.329	I	NA	no	F049AF1A	F036AM2A
F1	O	F1.27B	P1	27/02/2014	7.156	I	NA	no	F049AF1A	F036AM2A
F1	O	F1.27B	P1	27/02/2014	5.909	I	NA	no	F049AF1A	F036AM2A
F1	O	F1.27B	P1	27/02/2014	8.494	I	NA	no	F049AF1A	F036AM2A
F1	O	F1.27B	P1	27/02/2014	5.852	I	NA	no	F049AF1A	F036AM2A
F1	O	F1.27B	P1	27/02/2014	5.431	I	NA	no	F049AF1A	F036AM2A
F1	O	F1.27B	P1	27/02/2014	5.932	I	NA	no	F049AF1A	F036AM2A
F1	O	F1.27B	P1	27/02/2014	4.973	I	NA	no	F049AF1A	F036AM2A
F1	O	F1.28A	P1	27/02/2014	6.111	I	NA	no	F038AF3A	F049AM2A
F1	O	F1.28A	P1	27/02/2014	10.139	I	NA	no	F038AF3A	F049AM2A
F1	O	F1.28A	P1	27/02/2014	9.53	I	NA	no	F038AF3A	F049AM2A
F1	O	F1.28A	P1	27/02/2014	4.187	I	NA	no	F038AF3A	F049AM2A
F1	O	F1.28A	P1	27/02/2014	4.853	I	NA	no	F038AF3A	F049AM2A
F1	O	F1.28A	P1	27/02/2014	4.448	I	NA	no	F038AF3A	F049AM2A
F1	O	F1.28A	P1	27/02/2014	9.007	I	NA	no	F038AF3A	F049AM2A
F1	O	F1.28A	P1	27/02/2014	9.349	I	NA	no	F038AF3A	F049AM2A
F1	O	F1.28A	P1	27/02/2014	5.999	I	NA	no	F038AF3A	F049AM2A
F1	O	F1.28A	P1	27/02/2014	10.335	I	NA	no	F038AF3A	F049AM2A
F1	O	F1.28A	P1	27/02/2014	5.496	I	NA	no	F038AF3A	F049AM2A
F1	O	F1.28A	P1	27/02/2014	10.158	I	NA	no	F038AF3A	F049AM2A
F1	O	F1.28A	P1	27/02/2014	7.687	I	NA	no	F038AF3A	F049AM2A
F1	O	F1.28A	P1	27/02/2014	10.571	I	NA	no	F038AF3A	F049AM2A
F1	O	F1.28A	P1	27/02/2014	10.248	I	NA	no	F038AF3A	F049AM2A
F1	O	F1.28A	P1	27/02/2014	4.641	I	NA	no	F038AF3A	F049AM2A
F1	O	F1.28A	P1	27/02/2014	4.152	I	NA	no	F038AF3A	F049AM2A
F1	O	F1.28A	P1	27/02/2014	7.241	I	NA	no	F038AF3A	F049AM2A
F1	O	F1.28A	P1	27/02/2014	6.89	I	NA	no	F038AF3A	F049AM2A
F1	O	F1.28A	P1	27/02/2014	4.784	I	NA	no	F038AF3A	F049AM2A
F1	O	F1.29A	P1	27/02/2014	8.044	I	NA	no	F049AF2A	F052AM1A
F1	O	F1.29A	P1	27/02/2014	8.896	I	NA	no	F049AF2A	F052AM1A
F1	O	F1.29A	P1	27/02/2014	4.65	I	NA	no	F049AF2A	F052AM1A
F1	O	F1.29A	P1	27/02/2014	8.979	I	NA	no	F049AF2A	F052AM1A
F1	O	F1.29A	P1	27/02/2014	8.794	I	NA	no	F049AF2A	F052AM1A
F1	O	F1.29A	P1	27/02/2014	7.436	I	NA	no	F049AF2A	F052AM1A
F1	O	F1.29A	P1	27/02/2014	5.868	I	NA	no	F049AF2A	F052AM1A
F1	O	F1.29A	P1	27/02/2014	7.018	I	NA	no	F049AF2A	F052AM1A
F1	O	F1.29A	P1	27/02/2014	7.937	I	NA	no	F049AF2A	F052AM1A
F1	O	F1.29A	P1	27/02/2014	6.034	I	NA	no	F049AF2A	F052AM1A
F1	O	F1.29A	P1	27/02/2014	5.484	I	NA	no	F049AF2A	F052AM1A
F1	O	F1.29A	P1	27/02/2014	7.715	I	NA	no	F049AF2A	F052AM1A
F1	O	F1.29A	P1	27/02/2014	5.995	I	NA	no	F049AF2A	F052AM1A
F1	O	F1.29A	P1	27/02/2014	4.402	I	NA	no	F049AF2A	F052AM1A
F1	O	F1.29A	P1	27/02/2014	7.398	I	NA	no	F049AF2A	F052AM1A
F1	O	F1.29A	P1	27/02/2014	7.55	I	NA	no	F049AF2A	F052AM1A
F1	O	F1.29A	P1	27/02/2014	7.614	I	NA	no	F049AF2A	F052AM1A
F1	O	F1.29A	P1	27/02/2014	8.125	I	NA	no	F049AF2A	F052AM1A
F1	O	F1.29A	P1	27/02/2014	7.917	I	NA	no	F049AF2A	F052AM1A
F1	O	F1.29A	P1	27/02/2014	4.271	I	NA	no	F049AF2A	F052AM1A
F1	O	F1.31A	P1	27/02/2014	6.458	I	NA	no	F052AF1A	F028BM1A
F1	O	F1.31A	P1	27/02/2014	5.626	I	NA	no	F052AF1A	F028BM1A
F1	O	F1.31A	P1	27/02/2014	5.902	I	NA	no	F052AF1A	F028BM1A
F1	O	F1.31A	P1	27/02/2014	6.541	I	NA	no	F052AF1A	F028BM1A
F1	O	F1.31A	P1	27/02/2014	6.305	I	NA	no	F052AF1A	F028BM1A
F1	O	F1.31A	P1	27/02/2014	6.378	I	NA	no	F052AF1A	F028BM1A
F1	O	F1.31A	P1	27/02/2014	5.714	I	NA	no	F052AF1A	F028BM1A
F1	O	F1.31A	P1	27/02/2014	6.366	I	NA	no	F052AF1A	F028BM1A
F1	O	F1.31A	P1	27/02/2014	5.173	I	NA	no	F052AF1A	F028BM1A
F1	O	F1.31A	P1	27/02/2014	5.229	I	NA	no	F052AF1A	F028BM1A
F1	O	F1.31A	P1	27/02/2014	6.002	I	NA	no	F052AF1A	F028BM1A
F1	O	F1.31A	P1	27/02/2014	5.709	I	NA	no	F052AF1A	F028BM1A
F1	O	F1.31A	P1	27/02/2014	8.25	I	NA	no	F052AF1A	F028BM1A
F1	O	F1.31A	P1	27/02/2014	6.459	I	NA	no	F052AF1A	F028BM1A
F1	O	F1.31A	P1	27/02/2014	5.65	I	NA	no	F052AF1A	F028BM1A
F1	O	F1.31A	P1	27/02/2014	5.827	I	NA	no	F052AF1A	F028BM1A
F1	O	F1.31A	P1	27/02/2014	6.368	I	NA	no	F052AF1A	F028BM1A
F1	O	F1.32A	P1	27/02/2014	7.255	I	NA	no	F052AF2A	F029AM1A
F1	O	F1.32A	P1	27/02/2014	7.406	I	NA	no	F052AF2A	F029AM1A
F1	O	F1.32A	P1	27/02/2014	5.492	I	NA	no	F052AF2A	F029AM1A
F1	O	F1.32A	P1	27/02/2014	4.241	I	NA	no	F052AF2A	F029AM1A
F1	O	F1.32A	P1	27/02/2014	4.156	I	NA	no	F052AF2A	F029AM1A
F1	O	F1.32A	P1	27/02/2014	6.536	I	NA	no	F052AF2A	F029AM1A
F1	O	F1.32A	P1	27/02/2014	5.575	I	NA	no	F052AF2A	F029AM1A
F1	O	F1.32A	P1	27/02/2014	8.268	I	NA	no	F052AF2A	F029AM1A
F1	O	F1.32A	P1	27/02/2014	7.495	I	NA	no	F052AF2A	F029AM1A
F1	O	F1.32A	P1	27/02/2014	8.053	I	NA	no	F052AF2A	F029AM1A
F1	O	F1.32A	P1	27/02/2014	6.612	I	NA	no	F052AF2A	F029AM1A
F1	O	F1.32A	P1	27/02/2014	6.563	I	NA	no	F052AF2A	F029AM1A
F1	O	F1.32A	P1	27/02/2014	7.118	I	NA	no	F052AF2A	F029AM1A
F1	O	F1.32A	P1	27/02/2014	6.157	I	NA	no	F052AF2A	F029AM1A
F1	O	F1.32A	P1	27/02/2014	4.206	I	NA	no	F052AF2A	F029AM1A
F1	O	F1.32A	P1	27/02/2014	4.077	I	NA	no	F052AF2A	F029AM1A
F1	O	F1.32A	P1	27/02/2014	6.242	I	NA	no	F052AF2A	F029AM1A
F1	O	F1.32A	P1	27/02/2014	5.281	I	NA	no	F052AF2A	F029AM1A
F1	O	F1.32A	P1	27/02/2014	3.812	I	NA	no	F052AF2A	F029AM1A
F1	O	F1.32A	P1	27/02/2014	7.154	I	NA	no	F052AF2A	F029AM1A
F1	P	F1.33B	P1	27/02/2014	8.171	I	NA	no	F029AF1A	F028BM2A
F1	P	F1.33B	P1	27/02/2014	7.19	I	NA	no	F029AF1A	F028BM2A
F1	P	F1.33A	P1	27/02/2014	6.899	I	NA	no	F029AF1A	F028BM2A
F1	P	F1.33B	P1	27/02/2014	7.597	I	NA	no	F029AF1A	F028BM2A
F1	P	F1.33B	P1	27/02/2014	6.128	I	NA	no	F029AF1A	F028BM2A
F1	P	F1.33A	P1	27/02/2014	5.658	I	NA	no	F029AF1A	F028BM2A
F1	P	F1.33A	P1	27/02/2014	6.832	I	NA	no	F029AF1A	F028BM2A
F1	P	F1.33A	P1	27/02/2014	7.594	I	NA	no	F029AF1A	F028BM2A
F1	P	F1.33B	P1	27/02/2014	7.063	I	NA	no	F029AF1A	F028BM2A
F1	P	F1.33B	P1	27/02/2014	6.769	I	NA	no	F029AF1A	F028BM2A
F1	P	F1.33B	P1	27/02/2014	7.356	I	NA	no	F029AF1A	F028BM2A
F1	P	F1.33B	P1	27/02/2014	7.107	I	NA	no	F029AF1A	F028BM2A
F1	P	F1.33B	P1	27/02/2014	8.465	I	NA	no	F029AF1A	F028BM2A
F1	P	F1.33A	P1	27/02/2014	8.128	I	NA	no	F029AF1A	F028BM2A
F1	P	F1.33A	P1	27/02/2014	7.785	I	NA	no	F029AF1A	F028BM2A
F1	P	F1.33A	P1	27/02/2014	7.192	I	NA	no	F029AF1A	F028BM2A
F1	P	F1.33A	P1	27/02/2014	7.013	I	NA	no	F029AF1A	F028BM2A
F1	P	F1.33A	P1	27/02/2014	5.266	I	NA	no	F029AF1A	F028BM2A
F1	P	F1.33A	P1	27/02/2014	7.527	I	NA	no	F029AF1A	F028BM2A
F1	P	F1.33A	P1	27/02/2014	6.131	I	NA	no	F029AF1A	F028BM2A
F1	P	F1.33A	P1	27/02/2014	7.103	I	NA	no	F029AF1A	F028BM2A
F1	P	F1.33A	P1	27/02/2014	7.283	I	NA	no	F029AF1A	F028BM2A
F1	P	F1.33A	P1	27/02/2014	6.134	I	NA	no	F029AF1A	F028BM2A
F1	P	F1.33A	P1	27/02/2014	7.605	I	NA	no	F029AF1A	F028BM2A
F1	P	F1.33A	P1	27/02/2014	8.888	I	NA	no	F029AF1A	F028BM2A
F1	P	F1.33A	P1	27/02/2014	5.465	I	NA	no	F029AF1A	F028BM2A
F1	P	F1.33B	P1	27/02/2014	7.198	I	NA	no	F029AF1A	F028BM2A
F1	P	F1.33A	P1	27/02/2014	6.585	I	NA	no	F029AF1A	F028BM2A
F1	P	F1.33A	P1	27/02/2014	6.267	I	NA	no	F029AF1A	F028BM2A
F1	P	F1.33B	P1	27/02/2014	7.066	I	NA	no	F029AF1A	F028BM2A
F1	P	F1.33B	P1	27/02/2014	7.153	I	NA	no	F029AF1A	F028BM2A
F1	P	F1.33B	P1	27/02/2014	7.311	I	NA	no	F029AF1A	F028BM2A
F1	O	F1.34A	P1	27/02/2014	8.085	I	NA	no	F028BF1A	F012AM1A
F1	O	F1.34A	P1	27/02/2014	4.817	I	NA	no	F028BF1A	F012AM1A
F1	O	F1.34A	P1	27/02/2014	9.367	I	NA	no	F028BF1A	F012AM1A
F1	O	F1.34A	P1	27/02/2014	7.595	I	NA	no	F028BF1A	F012AM1A
F1	O	F1.34A	P1	27/02/2014	8.642	I	NA	no	F028BF1A	F012AM1A
F1	O	F1.34A	P1	27/02/2014	5.117	I	NA	no	F028BF1A	F012AM1A
F1	O	F1.34A	P1	27/02/2014	7.789	I	NA	no	F028BF1A	F012AM1A
F1	O	F1.34A	P1	27/02/2014	7.498	I	NA	no	F028BF1A	F012AM1A
F1	O	F1.34A	P1	27/02/2014	7.984	I	NA	no	F028BF1A	F012AM1A
F1	O	F1.34A	P1	27/02/2014	7.656	I	NA	no	F028BF1A	F012AM1A
F1	O	F1.34A	P1	27/02/2014	7.786	I	NA	no	F028BF1A	F012AM1A
F1	O	F1.34A	P1	27/02/2014	8.967	I	NA	no	F028BF1A	F012AM1A
F1	O	F1.34A	P1	27/02/2014	9.169	I	NA	no	F028BF1A	F012AM1A
F1	O	F1.34A	P1	27/02/2014	8.191	I	NA	no	F028BF1A	F012AM1A
F1	O	F1.34A	P1	27/02/2014	8.638	I	NA	no	F028BF1A	F012AM1A
F1	O	F1.34A	P1	27/02/2014	6.417	I	NA	no	F028BF1A	F012AM1A
F1	O	F1.34A	P1	27/02/2014	5.971	I	NA	no	F028BF1A	F012AM1A
F1	O	F1.34A	P1	27/02/2014	8.136	I	NA	no	F028BF1A	F012AM1A
F1	O	F1.34A	P1	27/02/2014	5.188	I	NA	no	F028BF1A	F012AM1A
F1	O	F1.35B	P1	27/02/2014	8.389	I	NA	no	F012AF1A	F053BM1A
F1	O	F1.35B	P1	27/02/2014	7.542	I	NA	no	F012AF1A	F053BM1A
F1	O	F1.35B	P1	27/02/2014	10.012	I	NA	no	F012AF1A	F053BM1A
F1	O	F1.35B	P1	27/02/2014	8.878	I	NA	no	F012AF1A	F053BM1A
F1	O	F1.35A	P1	27/02/2014	7.947	I	NA	no	F012AF1A	F053BM1A
F1	O	F1.35A	P1	27/02/2014	5.459	I	NA	no	F012AF1A	F053BM1A
F1	O	F1.35A	P1	27/02/2014	8.208	I	NA	no	F012AF1A	F053BM1A
F1	O	F1.35A	P1	27/02/2014	7.807	I	NA	no	F012AF1A	F053BM1A
F1	O	F1.35A	P1	27/02/2014	8.548	I	NA	no	F012AF1A	F053BM1A
F1	O	F1.35A	P1	27/02/2014	8.438	I	NA	no	F012AF1A	F053BM1A
F1	O	F1.35A	P1	27/02/2014	7.319	I	NA	no	F012AF1A	F053BM1A
F1	O	F1.35A	P1	27/02/2014	8.676	I	NA	no	F012AF1A	F053BM1A
F1	O	F1.35A	P1	27/02/2014	7.517	I	NA	no	F012AF1A	F053BM1A
F1	O	F1.35A	P1	27/02/2014	7.854	I	NA	no	F012AF1A	F053BM1A
F1	O	F1.35A	P1	27/02/2014	8.105	I	NA	no	F012AF1A	F053BM1A
F1	O	F1.35A	P1	27/02/2014	7.888	I	NA	no	F012AF1A	F053BM1A
F1	O	F1.35A	P1	27/02/2014	7.764	I	NA	no	F012AF1A	F053BM1A
F1	O	F1.35A	P1	27/02/2014	8.161	I	NA	no	F012AF1A	F053BM1A
F1	O	F1.35A	P1	27/02/2014	8.232	I	NA	no	F012AF1A	F053BM1A
F1	O	F1.35A	P1	27/02/2014	8.35	I	NA	no	F012AF1A	F053BM1A
F1	O	F1.37A	P1	27/02/2014	7.107	I	NA	no	F02CF3A	F053BM2A
F1	O	F1.37A	P1	27/02/2014	5.138	I	NA	no	F02CF3A	F053BM2A
F1	O	F1.37A	P1	27/02/2014	9.066	I	NA	no	F02CF3A	F053BM2A
F1	O	F1.37A	P1	27/02/2014	5.914	I	NA	no	F02CF3A	F053BM2A
F1	O	F1.37A	P1	27/02/2014	5.825	I	NA	no	F02CF3A	F053BM2A
F1	O	F1.37A	P1	27/02/2014	8.843	I	NA	no	F02CF3A	F053BM2A
F1	O	F1.37A	P1	27/02/2014	7.249	I	NA	no	F02CF3A	F053BM2A
F1	O	F1.37A	P1	27/02/2014	6.142	I	NA	no	F02CF3A	F053BM2A
F1	O	F1.37A	P1	27/02/2014	9.501	I	NA	no	F02CF3A	F053BM2A
F1	O	F1.37A	P1	27/02/2014	5.076	I	NA	no	F02CF3A	F053BM2A
F1	O	F1.37A	P1	27/02/2014	8.171	I	NA	no	F02CF3A	F053BM2A
F1	O	F1.37A	P1	27/02/2014	4.759	I	NA	no	F02CF3A	F053BM2A
F1	O	F1.37A	P1	27/02/2014	5.922	I	NA	no	F02CF3A	F053BM2A
F1	O	F1.37A	P1	27/02/2014	8.598	I	NA	no	F02CF3A	F053BM2A
F1	O	F1.37A	P1	27/02/2014	5.416	I	NA	no	F02CF3A	F053BM2A
F1	O	F1.37A	P1	27/02/2014	6.783	I	NA	no	F02CF3A	F053BM2A
F1	O	F1.37A	P1	27/02/2014	4.639	I	NA	no	F02CF3A	F053BM2A
F1	O	F1.37A	P1	27/02/2014	5.614	I	NA	no	F02CF3A	F053BM2A
F1	O	F1.37A	P1	27/02/2014	5.967	I	NA	no	F02CF3A	F053BM2A
F1	O	F1.37A	P1	27/02/2014	5.413	I	NA	no	F02CF3A	F053BM2A
F1	O	F1.38B	P1	27/02/2014	5.006	I	NA	no	F05BF2A	F02CM1A
F1	O	F1.38B	P1	27/02/2014	9.261	I	NA	no	F05BF2A	F02CM1A
F1	O	F1.38B	P1	27/02/2014	9.259	I	NA	no	F05BF2A	F02CM1A
F1	O	F1.38B	P1	27/02/2014	5.973	I	NA	no	F05BF2A	F02CM1A
F1	O	F1.38B	P1	27/02/2014	8.975	I	NA	no	F05BF2A	F02CM1A
F1	O	F1.38B	P1	27/02/2014	10.344	I	NA	no	F05BF2A	F02CM1A
F1	O	F1.38B	P1	27/02/2014	7.884	I	NA	no	F05BF2A	F02CM1A
F1	O	F1.38B	P1	27/02/2014	8.72	I	NA	no	F05BF2A	F02CM1A
F1	O	F1.38B	P1	27/02/2014	8.097	I	NA	no	F05BF2A	F02CM1A
F1	O	F1.38B	P1	27/02/2014	6.039	I	NA	no	F05BF2A	F02CM1A
F1	O	F1.38B	P1	27/02/2014	5.665	I	NA	no	F05BF2A	F02CM1A
F1	O	F1.38A	P1	27/02/2014	8.746	I	NA	no	F05BF2A	F02CM1A
F1	O	F1.38A	P1	27/02/2014	8.006	I	NA	no	F05BF2A	F02CM1A
F1	O	F1.38A	P1	27/02/2014	6.812	I	NA	no	F05BF2A	F02CM1A
F1	O	F1.38A	P1	27/02/2014	9.58	I	NA	no	F05BF2A	F02CM1A
F1	O	F1.38A	P1	27/02/2014	6.632	I	NA	no	F05BF2A	F02CM1A
F1	O	F1.38A	P1	27/02/2014	6.101	I	NA	no	F05BF2A	F02CM1A
F1	O	F1.38A	P1	27/02/2014	9.507	I	NA	no	F05BF2A	F02CM1A
F1	O	F1.38A	P1	27/02/2014	7.306	I	NA	no	F05BF2A	F02CM1A
F1	O	F1.38A	P1	27/02/2014	5.987	I	NA	no	F05BF2A	F02CM1A
F1	O	F1.38A	P1	27/02/2014	9.685	I	NA	no	F05BF2A	F02CM1A
F1	O	F1.38A	P1	27/02/2014	6.751	I	NA	no	F05BF2A	F02CM1A
F1	O	F1.38A	P1	27/02/2014	6.139	I	NA	no	F05BF2A	F02CM1A
F1	O	F1.38A	P1	27/02/2014	7.779	I	NA	no	F05BF2A	F02CM1A
F1	O	F1.38A	P1	27/02/2014	7.101	I	NA	no	F05BF2A	F02CM1A
F1	O	F1.38A	P1	27/02/2014	4.53	I	NA	no	F05BF2A	F02CM1A
F1	O	F1.38A	P1	27/02/2014	8.786	I	NA	no	F05BF2A	F02CM1A
F1	O	F1.38B	P1	27/02/2014	9.04	I	NA	no	F05BF2A	F02CM1A
F1	O	F1.38B	P1	27/02/2014	5.572	I	NA	no	F05BF2A	F02CM1A
F1	O	F1.38B	P1	27/02/2014	7.216	I	NA	no	F05BF2A	F02CM1A
F1	O	F1.38B	P1	27/02/2014	10.279	I	NA	no	F05BF2A	F02CM1A
F1	O	F1.38B	P1	27/02/2014	10.875	I	NA	no	F05BF2A	F02CM1A
F1	O	F1.38B	P1	27/02/2014	9.407	I	NA	no	F05BF2A	F02CM1A
F1	O	F1.38B	P1	27/02/2014	8.329	I	NA	no	F05BF2A	F02CM1A
F1	O	F1.38B	P1	27/02/2014	8.101	I	NA	no	F05BF2A	F02CM1A
F1	O	F1.38B	P1	27/02/2014	9.553	I	NA	no	F05BF2A	F02CM1A
F1	O	F1.38A	P1	27/02/2014	6.979	I	NA	no	F05BF2A	F02CM1A
F1	O	F1.38A	P1	27/02/2014	8.324	I	NA	no	F05BF2A	F02CM1A
F1	O	F1.38A	P1	27/02/2014	6.228	I	NA	no	F05BF2A	F02CM1A
F1	O	F1.38A	P1	27/02/2014	5.722	I	NA	no	F05BF2A	F02CM1A
F1	O	F1.39A	P1	27/02/2014	6.762	I	NA	no	F023AF1A	F05BM1A
F1	O	F1.39A	P1	27/02/2014	5.52	I	NA	no	F023AF1A	F05BM1A
F1	O	F1.39A	P1	27/02/2014	4.029	I	NA	no	F023AF1A	F05BM1A
F1	O	F1.39A	P1	27/02/2014	4.214	I	NA	no	F023AF1A	F05BM1A
F1	O	F1.39A	P1	27/02/2014	5.312	I	NA	no	F023AF1A	F05BM1A
F1	O	F1.39A	P1	27/02/2014	8.857	I	NA	no	F023AF1A	F05BM1A
F1	O	F1.39A	P1	27/02/2014	5.448	I	NA	no	F023AF1A	F05BM1A
F1	O	F1.39A	P1	27/02/2014	6.219	I	NA	no	F023AF1A	F05BM1A
F1	O	F1.39A	P1	27/02/2014	4.355	I	NA	no	F023AF1A	F05BM1A
F1	O	F1.39A	P1	27/02/2014	4.859	I	NA	no	F023AF1A	F05BM1A
F1	O	F1.39A	P1	27/02/2014	6.836	I	NA	no	F023AF1A	F05BM1A
F1	O	F1.39A	P1	27/02/2014	8.013	I	NA	no	F023AF1A	F05BM1A
F1	O	F1.39A	P1	27/02/2014	9.026	I	NA	no	F023AF1A	F05BM1A
F1	O	F1.39A	P1	27/02/2014	3.702	I	NA	no	F023AF1A	F05BM1A
F1	O	F1.39A	P1	27/02/2014	5.269	I	NA	no	F023AF1A	F05BM1A
F1	O	F1.39A	P1	27/02/2014	6.888	I	NA	no	F023AF1A	F05BM1A
F1	O	F1.39A	P1	27/02/2014	7.184	I	NA	no	F023AF1A	F05BM1A
F1	O	F1.39A	P1	27/02/2014	4.52	I	NA	no	F023AF1A	F05BM1A
F1	O	F1.40A	P1	27/02/2014	10.099	I	NA	no	F022AF1A	F05BM2A
F1	O	F1.40A	P1	27/02/2014	5.48	I	NA	no	F022AF1A	F05BM2A
F1	O	F1.40A	P1	27/02/2014	9.748	I	NA	no	F022AF1A	F05BM2A
F1	O	F1.40A	P1	27/02/2014	10.018	I	NA	no	F022AF1A	F05BM2A
F1	O	F1.40A	P1	27/02/2014	4.704	I	NA	no	F022AF1A	F05BM2A
F1	O	F1.40A	P1	27/02/2014	5.247	I	NA	no	F022AF1A	F05BM2A
F1	O	F1.40A	P1	27/02/2014	8.022	I	NA	no	F022AF1A	F05BM2A
F1	O	F1.40A	P1	27/02/2014	4.97	I	NA	no	F022AF1A	F05BM2A
F1	O	F1.40A	P1	27/02/2014	5.264	I	NA	no	F022AF1A	F05BM2A
F1	O	F1.40A	P1	27/02/2014	5.525	I	NA	no	F022AF1A	F05BM2A
F1	O	F1.40A	P1	27/02/2014	4.659	I	NA	no	F022AF1A	F05BM2A
F1	O	F1.40A	P1	27/02/2014	5.286	I	NA	no	F022AF1A	F05BM2A
F1	O	F1.40A	P1	27/02/2014	5.922	I	NA	no	F022AF1A	F05BM2A
F1	O	F1.40A	P1	27/02/2014	9.974	I	NA	no	F022AF1A	F05BM2A
F1	O	F1.53B	P1	27/02/2014	7.987	I	NA	no	F026AF1A	F02BM1A
F1	O	F1.53B	P1	27/02/2014	9.164	I	NA	no	F026AF1A	F02BM1A
F1	O	F1.53B	P1	27/02/2014	5.104	I	NA	no	F026AF1A	F02BM1A
F1	O	F1.53B	P1	27/02/2014	9.36	I	NA	no	F026AF1A	F02BM1A
F1	O	F1.53B	P1	27/02/2014	8.349	I	NA	no	F026AF1A	F02BM1A
F1	O	F1.53B	P1	27/02/2014	7.757	I	NA	no	F026AF1A	F02BM1A
F1	O	F1.53B	P1	27/02/2014	8.52	I	NA	no	F026AF1A	F02BM1A
F1	O	F1.53B	P1	27/02/2014	7.957	I	NA	no	F026AF1A	F02BM1A
F1	O	F1.53B	P1	27/02/2014	10.083	I	NA	no	F026AF1A	F02BM1A
F1	O	F1.53B	P1	27/02/2014	5.958	I	NA	no	F026AF1A	F02BM1A
F1	O	F1.53B	P1	27/02/2014	8.683	I	NA	no	F026AF1A	F02BM1A
F1	O	F1.53B	P1	27/02/2014	8.499	I	NA	no	F026AF1A	F02BM1A
F1	O	F1.53B	P1	27/02/2014	8.215	I	NA	no	F026AF1A	F02BM1A
F1	O	F1.53B	P1	27/02/2014	7.773	I	NA	no	F026AF1A	F02BM1A
F1	O	F1.53B	P1	27/02/2014	9.813	I	NA	no	F026AF1A	F02BM1A
F1	O	F1.53B	P1	27/02/2014	8.487	I	NA	no	F026AF1A	F02BM1A
F1	O	F1.53B	P1	27/02/2014	5.342	I	NA	no	F026AF1A	F02BM1A
F1	O	F1.53B	P1	27/02/2014	7.967	I	NA	no	F026AF1A	F02BM1A
F1	O	F1.53B	P1	27/02/2014	6.018	I	NA	no	F026AF1A	F02BM1A
F1	O	F1.53B	P1	27/02/2014	9.942	I	NA	no	F026AF1A	F02BM1A
F1	O	F1.15B	P1	27/02/2014	4.24	I	NA	no	F07AF2A	F09AM2A
F1	O	F1.15B	P1	27/02/2014	4.828	I	NA	no	F07AF2A	F09AM2A
F1	O	F1.15B	P1	27/02/2014	5.666	I	NA	no	F07AF2A	F09AM2A
F1	O	F1.15B	P1	27/02/2014	7.121	I	NA	no	F07AF2A	F09AM2A
F1	O	F1.15B	P1	27/02/2014	7.792	I	NA	no	F07AF2A	F09AM2A
F1	O	F1.15B	P1	27/02/2014	7.88	I	NA	no	F07AF2A	F09AM2A
F1	O	F1.15B	P1	27/02/2014	8.324	I	NA	no	F07AF2A	F09AM2A
F1	O	F1.15B	P1	27/02/2014	8.492	I	NA	no	F07AF2A	F09AM2A
F1	O	F1.15B	P1	27/02/2014	8.511	I	NA	no	F07AF2A	F09AM2A
F1	O	F1.15B	P1	27/02/2014	8.815	I	NA	no	F07AF2A	F09AM2A
F1	O	F1.15B	P1	27/02/2014	8.908	I	NA	no	F07AF2A	F09AM2A
F1	O	F1.15B	P1	27/02/2014	9.035	I	NA	no	F07AF2A	F09AM2A
F1	O	F1.15B	P1	27/02/2014	9.101	I	NA	no	F07AF2A	F09AM2A
F1	O	F1.15B	P1	27/02/2014	9.269	I	NA	no	F07AF2A	F09AM2A
F1	O	F1.15B	P1	27/02/2014	9.346	I	NA	no	F07AF2A	F09AM2A
F1	O	F1.15B	P1	27/02/2014	9.598	I	NA	no	F07AF2A	F09AM2A
F1	O	F1.15B	P1	27/02/2014	10.8	I	NA	no	F07AF2A	F09AM2A
F1	O	F1.15B	P1	27/02/2014	11.225	I	NA	no	F07AF2A	F09AM2A
F1	O	F1.15B	P1	27/02/2014	11.58	I	NA	no	F07AF2A	F09AM2A
F1	O	F1.15B	P1	27/02/2014	11.811	I	NA	no	F07AF2A	F09AM2A
F1	O	F1.35A	P1	27/02/2014	8.389	I	NA	no	F012AF1A	F053BM1A
F1	O	F1.35A	P1	27/02/2014	7.542	I	NA	no	F012AF1A	F053BM1A
F1	O	F1.35A	P1	27/02/2014	10.012	I	NA	no	F012AF1A	F053BM1A
F1	O	F1.35A	P1	27/02/2014	8.878	I	NA	no	F012AF1A	F053BM1A
F1	O	F1.53A	P1	27/02/2014	8.375	I	NA	no	F026AF1A	F02BM1A
F1	O	F1.53A	P1	27/02/2014	6.499	I	NA	no	F026AF1A	F02BM1A
F1	O	F1.53A	P1	27/02/2014	9.215	I	NA	no	F026AF1A	F02BM1A
F1	O	F1.53A	P1	27/02/2014	7.593	I	NA	no	F026AF1A	F02BM1A
F1	O	F1.53A	P1	27/02/2014	9.938	I	NA	no	F026AF1A	F02BM1A
F1	O	F1.53A	P1	27/02/2014	8.487	I	NA	no	F026AF1A	F02BM1A
F1	O	F1.53A	P1	27/02/2014	5.495	I	NA	no	F026AF1A	F02BM1A
F1	O	F1.53A	P1	27/02/2014	7.967	I	NA	no	F026AF1A	F02BM1A
F1	O	F1.53A	P1	27/02/2014	6.486	I	NA	no	F026AF1A	F02BM1A
F1	O	F1.53A	P1	27/02/2014	9.942	I	NA	no	F026AF1A	F02BM1A
F1	O	F1.14B	P1	28/02/2014	4.687	I	NA	no	F041AF2A	F09AM1A
F1	O	F1.14B	P1	28/02/2014	4.821	I	NA	no	F041AF2A	F09AM1A
F1	O	F1.14B	P1	28/02/2014	8.098	I	NA	no	F041AF2A	F09AM1A
F1	O	F1.14B	P1	28/02/2014	8.213	I	NA	no	F041AF2A	F09AM1A
F1	O	F1.14B	P1	28/02/2014	7.413	I	NA	no	F041AF2A	F09AM1A
F1	O	F1.14B	P1	28/02/2014	8.934	I	NA	no	F041AF2A	F09AM1A
F1	O	F1.14B	P1	28/02/2014	8.319	I	NA	no	F041AF2A	F09AM1A
F1	O	F1.14B	P1	28/02/2014	8.485	I	NA	no	F041AF2A	F09AM1A
F1	O	F1.14B	P1	28/02/2014	4.315	I	NA	no	F041AF2A	F09AM1A
F1	O	F1.14B	P1	28/02/2014	8.513	I	NA	no	F041AF2A	F09AM1A
F1	O	F1.14B	P1	28/02/2014	4.226	I	NA	no	F041AF2A	F09AM1A
F1	O	F1.14B	P1	28/02/2014	8.249	I	NA	no	F041AF2A	F09AM1A
F1	O	F1.14B	P1	28/02/2014	7.416	I	NA	no	F041AF2A	F09AM1A
F1	O	F1.14B	P1	28/02/2014	4.821	I	NA	no	F041AF2A	F09AM1A
F1	O	F1.14B	P1	28/02/2014	8.277	I	NA	no	F041AF2A	F09AM1A
F1	O	F1.21A	P1	28/02/2014	9.797	I	NA	no	F09AF2A	F019AM2A
F1	O	F1.21A	P1	28/02/2014	9.168	I	NA	no	F09AF2A	F019AM2A
F1	O	F1.21A	P1	28/02/2014	8.923	I	NA	no	F09AF2A	F019AM2A
F1	O	F1.21A	P1	28/02/2014	9.755	I	NA	no	F09AF2A	F019AM2A
F1	O	F1.21A	P1	28/02/2014	4.726	I	NA	no	F09AF2A	F019AM2A
F1	O	F1.21A	P1	28/02/2014	8.078	I	NA	no	F09AF2A	F019AM2A
F1	O	F1.21A	P1	28/02/2014	5.263	I	NA	no	F09AF2A	F019AM2A
F1	O	F1.21A	P1	28/02/2014	5.603	I	NA	no	F09AF2A	F019AM2A
F1	O	F1.21A	P1	28/02/2014	8.918	I	NA	no	F09AF2A	F019AM2A
F1	O	F1.21A	P1	28/02/2014	5.277	I	NA	no	F09AF2A	F019AM2A
F1	O	F1.21A	P1	28/02/2014	8.987	I	NA	no	F09AF2A	F019AM2A
F1	O	F1.21A	P1	28/02/2014	8.642	I	NA	no	F09AF2A	F019AM2A
F1	O	F1.21A	P1	28/02/2014	5.238	I	NA	no	F09AF2A	F019AM2A
F1	O	F1.21A	P1	28/02/2014	5.725	I	NA	no	F09AF2A	F019AM2A
F1	O	F1.22A	P1	28/02/2014	6.282	I	NA	no	F019AF2A	F07AM2A
F1	O	F1.22A	P1	28/02/2014	5.547	I	NA	no	F019AF2A	F07AM2A
F1	O	F1.22A	P1	28/02/2014	8.164	I	NA	no	F019AF2A	F07AM2A
F1	O	F1.22A	P1	28/02/2014	4.8	I	NA	no	F019AF2A	F07AM2A
F1	O	F1.22A	P1	28/02/2014	8.664	I	NA	no	F019AF2A	F07AM2A
F1	O	F1.22A	P1	28/02/2014	8.29	I	NA	no	F019AF2A	F07AM2A
F1	O	F1.22A	P1	28/02/2014	6.298	I	NA	no	F019AF2A	F07AM2A
F1	O	F1.22A	P1	28/02/2014	7.685	I	NA	no	F019AF2A	F07AM2A
F1	O	F1.22A	P1	28/02/2014	6.644	I	NA	no	F019AF2A	F07AM2A
F1	O	F1.22A	P1	28/02/2014	8.238	I	NA	no	F019AF2A	F07AM2A
F1	O	F1.22A	P1	28/02/2014	5.584	I	NA	no	F019AF2A	F07AM2A
F1	O	F1.22A	P1	28/02/2014	9.239	I	NA	no	F019AF2A	F07AM2A
F1	O	F1.22A	P1	28/02/2014	5.938	I	NA	no	F019AF2A	F07AM2A
F1	O	F1.22A	P1	28/02/2014	6.522	I	NA	no	F019AF2A	F07AM2A
F1	O	F1.22A	P1	28/02/2014	8.077	I	NA	no	F019AF2A	F07AM2A
F1	O	F1.22A	P1	28/02/2014	8.543	I	NA	no	F019AF2A	F07AM2A
F1	O	F1.22A	P1	28/02/2014	7.995	I	NA	no	F019AF2A	F07AM2A
F1	O	F1.22A	P1	28/02/2014	7.909	I	NA	no	F019AF2A	F07AM2A
F1	O	F1.22A	P1	28/02/2014	9.453	I	NA	no	F019AF2A	F07AM2A
F1	O	F1.23A	P1	28/02/2014	9.213	I	NA	no	F038AF2A	F036AM1A
F1	O	F1.23A	P1	28/02/2014	8.619	I	NA	no	F038AF2A	F036AM1A
F1	O	F1.23A	P1	28/02/2014	8.795	I	NA	no	F038AF2A	F036AM1A
F1	O	F1.23A	P1	28/02/2014	5.429	I	NA	no	F038AF2A	F036AM1A
F1	O	F1.23A	P1	28/02/2014	8.357	I	NA	no	F038AF2A	F036AM1A
F1	O	F1.23A	P1	28/02/2014	4.898	I	NA	no	F038AF2A	F036AM1A
F1	O	F1.23A	P1	28/02/2014	8.97	I	NA	no	F038AF2A	F036AM1A
F1	O	F1.23A	P1	28/02/2014	8.615	I	NA	no	F038AF2A	F036AM1A
F1	O	F1.23A	P1	28/02/2014	9.931	I	NA	no	F038AF2A	F036AM1A
F1	O	F1.23A	P1	28/02/2014	4.577	I	NA	no	F038AF2A	F036AM1A
F1	O	F1.23A	P1	28/02/2014	8.981	I	NA	no	F038AF2A	F036AM1A
F1	O	F1.23A	P1	28/02/2014	8.927	I	NA	no	F038AF2A	F036AM1A
F1	O	F1.23A	P1	28/02/2014	11.064	I	NA	no	F038AF2A	F036AM1A
F1	O	F1.23A	P1	28/02/2014	5.202	I	NA	no	F038AF2A	F036AM1A
F1	O	F1.23A	P1	28/02/2014	7.929	I	NA	no	F038AF2A	F036AM1A
F1	O	F1.23A	P1	28/02/2014	8.289	I	NA	no	F038AF2A	F036AM1A
F1	O	F1.23A	P1	28/02/2014	9.457	I	NA	no	F038AF2A	F036AM1A
F1	O	F1.23A	P1	28/02/2014	8.615	I	NA	no	F038AF2A	F036AM1A
F1	O	F1.23A	P1	28/02/2014	8.616	I	NA	no	F038AF2A	F036AM1A
F1	O	F1.39B	P1	28/02/2014	4.871	I	NA	no	F023AF1A	F05BM1A
F1	O	F1.39B	P1	28/02/2014	3.88	I	NA	no	F023AF1A	F05BM1A
F1	O	F1.39B	P1	28/02/2014	7.71	I	NA	no	F023AF1A	F05BM1A
F1	O	F1.39B	P1	28/02/2014	7.902	I	NA	no	F023AF1A	F05BM1A
F1	O	F1.39B	P1	28/02/2014	5.126	I	NA	no	F023AF1A	F05BM1A
F1	O	F1.39B	P1	28/02/2014	3.94	I	NA	no	F023AF1A	F05BM1A
F1	O	F1.39B	P1	28/02/2014	7.766	I	NA	no	F023AF1A	F05BM1A
F1	O	F1.39B	P1	28/02/2014	8.225	I	NA	no	F023AF1A	F05BM1A
F1	O	F1.39B	P1	28/02/2014	4.638	I	NA	no	F023AF1A	F05BM1A
F1	O	F1.39B	P1	28/02/2014	4.586	I	NA	no	F023AF1A	F05BM1A
F1	O	F1.39B	P1	28/02/2014	8.114	I	NA	no	F023AF1A	F05BM1A
F1	O	F1.39B	P1	28/02/2014	8.54	I	NA	no	F023AF1A	F05BM1A
F1	O	F1.39B	P1	28/02/2014	7.446	I	NA	no	F023AF1A	F05BM1A
F1	O	F1.39B	P1	28/02/2014	4.016	I	NA	no	F023AF1A	F05BM1A
F1	O	F1.39B	P1	28/02/2014	3.831	I	NA	no	F023AF1A	F05BM1A
F1	O	F1.39B	P1	28/02/2014	8.33	I	NA	no	F023AF1A	F05BM1A
F1	O	F1.39B	P1	28/02/2014	4.561	I	NA	no	F023AF1A	F05BM1A
F1	O	F1.41A	P1	28/02/2014	10.167	I	NA	no	F022AF2A	F02CM2A
F1	O	F1.41A	P1	28/02/2014	8.276	I	NA	no	F022AF2A	F02CM2A
F1	O	F1.41A	P1	28/02/2014	4.937	I	NA	no	F022AF2A	F02CM2A
F1	O	F1.41A	P1	28/02/2014	9.913	I	NA	no	F022AF2A	F02CM2A
F1	O	F1.41A	P1	28/02/2014	4.907	I	NA	no	F022AF2A	F02CM2A
F1	O	F1.41A	P1	28/02/2014	7.95	I	NA	no	F022AF2A	F02CM2A
F1	O	F1.41A	P1	28/02/2014	4.522	I	NA	no	F022AF2A	F02CM2A
F1	O	F1.41A	P1	28/02/2014	8.85	I	NA	no	F022AF2A	F02CM2A
F1	O	F1.41A	P1	28/02/2014	7.682	I	NA	no	F022AF2A	F02CM2A
F1	O	F1.41A	P1	28/02/2014	5.103	I	NA	no	F022AF2A	F02CM2A
F1	O	F1.41A	P1	28/02/2014	5.18	I	NA	no	F022AF2A	F02CM2A
F1	O	F1.41A	P1	28/02/2014	8.521	I	NA	no	F022AF2A	F02CM2A
F1	O	F1.41A	P1	28/02/2014	5.171	I	NA	no	F022AF2A	F02CM2A
F1	O	F1.41A	P1	28/02/2014	8.495	I	NA	no	F022AF2A	F02CM2A
F1	O	F1.41A	P1	28/02/2014	9.09	I	NA	no	F022AF2A	F02CM2A
F1	O	F1.41A	P1	28/02/2014	9.267	I	NA	no	F022AF2A	F02CM2A
F1	O	F1.41A	P1	28/02/2014	8.615	I	NA	no	F022AF2A	F02CM2A
F1	O	F1.41A	P1	28/02/2014	8.347	I	NA	no	F022AF2A	F02CM2A
F1	O	F1.41A	P1	28/02/2014	8.781	I	NA	no	F022AF2A	F02CM2A
F1	O	F1.41A	P1	28/02/2014	9.299	I	NA	no	F022AF2A	F02CM2A
F1	O	F1.42A	P1	28/02/2014	5.918	I	NA	no	F053BF2A	F022AM1A
F1	O	F1.42A	P1	28/02/2014	5.556	I	NA	no	F053BF2A	F022AM1A
F1	O	F1.42A	P1	28/02/2014	5.574	I	NA	no	F053BF2A	F022AM1A
F1	O	F1.42A	P1	28/02/2014	6.062	I	NA	no	F053BF2A	F022AM1A
F1	O	F1.42A	P1	28/02/2014	7.369	I	NA	no	F053BF2A	F022AM1A
F1	O	F1.42A	P1	28/02/2014	5.665	I	NA	no	F053BF2A	F022AM1A
F1	O	F1.42A	P1	28/02/2014	5.332	I	NA	no	F053BF2A	F022AM1A
F1	O	F1.42A	P1	28/02/2014	4.126	I	NA	no	F053BF2A	F022AM1A
F1	O	F1.42A	P1	28/02/2014	8.602	I	NA	no	F053BF2A	F022AM1A
F1	O	F1.42A	P1	28/02/2014	8.998	I	NA	no	F053BF2A	F022AM1A
F1	O	F1.42A	P1	28/02/2014	7.794	I	NA	no	F053BF2A	F022AM1A
F1	O	F1.42A	P1	28/02/2014	4.965	I	NA	no	F053BF2A	F022AM1A
F1	O	F1.42A	P1	28/02/2014	4.658	I	NA	no	F053BF2A	F022AM1A
F1	O	F1.42A	P1	28/02/2014	9.125	I	NA	no	F053BF2A	F022AM1A
F1	O	F1.42A	P1	28/02/2014	4.162	I	NA	no	F053BF2A	F022AM1A
F1	O	F1.42A	P1	28/02/2014	4.844	I	NA	no	F053BF2A	F022AM1A
F1	O	F1.42A	P1	28/02/2014	8.79	I	NA	no	F053BF2A	F022AM1A
F1	O	F1.42A	P1	28/02/2014	5.725	I	NA	no	F053BF2A	F022AM1A
F1	O	F1.42A	P1	28/02/2014	7.126	I	NA	no	F053BF2A	F022AM1A
F1	O	F1.42A	P1	28/02/2014	10.04	I	NA	no	F053BF2A	F022AM1A
F1	O	F1.43A	P1	28/02/2014	8.719	I	NA	no	F05BF3A	F015AM1A
F1	O	F1.43A	P1	28/02/2014	8.184	I	NA	no	F05BF3A	F015AM1A
F1	O	F1.43A	P1	28/02/2014	5.679	I	NA	no	F05BF3A	F015AM1A
F1	O	F1.43A	P1	28/02/2014	7.618	I	NA	no	F05BF3A	F015AM1A
F1	O	F1.43A	P1	28/02/2014	7.705	I	NA	no	F05BF3A	F015AM1A
F1	O	F1.43A	P1	28/02/2014	7.798	I	NA	no	F05BF3A	F015AM1A
F1	O	F1.43A	P1	28/02/2014	8.154	I	NA	no	F05BF3A	F015AM1A
F1	O	F1.43A	P1	28/02/2014	7.553	I	NA	no	F05BF3A	F015AM1A
F1	O	F1.43A	P1	28/02/2014	7.475	I	NA	no	F05BF3A	F015AM1A
F1	O	F1.43A	P1	28/02/2014	5.291	I	NA	no	F05BF3A	F015AM1A
F1	O	F1.43A	P1	28/02/2014	7.179	I	NA	no	F05BF3A	F015AM1A
F1	O	F1.43A	P1	28/02/2014	5.307	I	NA	no	F05BF3A	F015AM1A
F1	O	F1.43A	P1	28/02/2014	8.24	I	NA	no	F05BF3A	F015AM1A
F1	O	F1.43A	P1	28/02/2014	8.336	I	NA	no	F05BF3A	F015AM1A
F1	O	F1.43A	P1	28/02/2014	7.763	I	NA	no	F05BF3A	F015AM1A
F1	O	F1.43A	P1	28/02/2014	7.788	I	NA	no	F05BF3A	F015AM1A
F1	O	F1.43A	P1	28/02/2014	7.551	I	NA	no	F05BF3A	F015AM1A
F1	O	F1.43A	P1	28/02/2014	8.289	I	NA	no	F05BF3A	F015AM1A
F1	O	F1.43A	P1	28/02/2014	7.448	I	NA	no	F05BF3A	F015AM1A
F1	O	F1.44A	P1	28/02/2014	4.215	I	NA	no	F02CF4A	F015AM2A
F1	O	F1.44A	P1	28/02/2014	4.902	I	NA	no	F02CF4A	F015AM2A
F1	O	F1.44A	P1	28/02/2014	10.934	I	NA	no	F02CF4A	F015AM2A
F1	O	F1.44A	P1	28/02/2014	6.038	I	NA	no	F02CF4A	F015AM2A
F1	O	F1.44A	P1	28/02/2014	4.005	I	NA	no	F02CF4A	F015AM2A
F1	O	F1.44A	P1	28/02/2014	8.072	I	NA	no	F02CF4A	F015AM2A
F1	O	F1.44A	P1	28/02/2014	9.811	I	NA	no	F02CF4A	F015AM2A
F1	O	F1.44A	P1	28/02/2014	8.637	I	NA	no	F02CF4A	F015AM2A
F1	O	F1.44A	P1	28/02/2014	5.275	I	NA	no	F02CF4A	F015AM2A
F1	O	F1.44A	P1	28/02/2014	7.096	I	NA	no	F02CF4A	F015AM2A
F1	O	F1.44A	P1	28/02/2014	6.227	I	NA	no	F02CF4A	F015AM2A
F1	O	F1.44A	P1	28/02/2014	4.483	I	NA	no	F02CF4A	F015AM2A
F1	O	F1.44A	P1	28/02/2014	6.477	I	NA	no	F02CF4A	F015AM2A
F1	O	F1.44A	P1	28/02/2014	9.318	I	NA	no	F02CF4A	F015AM2A
F1	O	F1.44A	P1	28/02/2014	5.578	I	NA	no	F02CF4A	F015AM2A
F1	O	F1.44A	P1	28/02/2014	5.036	I	NA	no	F02CF4A	F015AM2A
F1	O	F1.44A	P1	28/02/2014	6.015	I	NA	no	F02CF4A	F015AM2A
F1	O	F1.44A	P1	28/02/2014	5.454	I	NA	no	F02CF4A	F015AM2A
F1	O	F1.44A	P1	28/02/2014	5.674	I	NA	no	F02CF4A	F015AM2A
F1	O	F1.44A	P1	28/02/2014	7.97	I	NA	no	F02CF4A	F015AM2A
F1	O	F1.46A	P1	28/02/2014	10.465	I	NA	no	F053AF1A	F014AM2A
F1	O	F1.46A	P1	28/02/2014	8.898	I	NA	no	F053AF1A	F014AM2A
F1	O	F1.46A	P1	28/02/2014	6.715	I	NA	no	F053AF1A	F014AM2A
F1	O	F1.46A	P1	28/02/2014	7.867	I	NA	no	F053AF1A	F014AM2A
F1	O	F1.46A	P1	28/02/2014	7.955	I	NA	no	F053AF1A	F014AM2A
F1	O	F1.46A	P1	28/02/2014	9.228	I	NA	no	F053AF1A	F014AM2A
F1	O	F1.46A	P1	28/02/2014	9.294	I	NA	no	F053AF1A	F014AM2A
F1	O	F1.46A	P1	28/02/2014	7.618	I	NA	no	F053AF1A	F014AM2A
F1	O	F1.46A	P1	28/02/2014	7.82	I	NA	no	F053AF1A	F014AM2A
F1	O	F1.46A	P1	28/02/2014	8.817	I	NA	no	F053AF1A	F014AM2A
F1	O	F1.46A	P1	28/02/2014	8.322	I	NA	no	F053AF1A	F014AM2A
F1	O	F1.46A	P1	28/02/2014	7.016	I	NA	no	F053AF1A	F014AM2A
F1	O	F1.46A	P1	28/02/2014	7.222	I	NA	no	F053AF1A	F014AM2A
F1	O	F1.46A	P1	28/02/2014	9.251	I	NA	no	F053AF1A	F014AM2A
F1	O	F1.46A	P1	28/02/2014	9.656	I	NA	no	F053AF1A	F014AM2A
F1	O	F1.46A	P1	28/02/2014	7.512	I	NA	no	F053AF1A	F014AM2A
F1	O	F1.46A	P1	28/02/2014	8.704	I	NA	no	F053AF1A	F014AM2A
F1	O	F1.46A	P1	28/02/2014	6.779	I	NA	no	F053AF1A	F014AM2A
F1	O	F1.46A	P1	28/02/2014	7.567	I	NA	no	F053AF1A	F014AM2A
F1	O	F1.46A	P1	28/02/2014	7.793	I	NA	no	F053AF1A	F014AM2A
F1	O	F1.47A	P1	28/02/2014	10.23	I	NA	no	F015AF2A	F014AM3A
F1	O	F1.47A	P1	28/02/2014	8.329	I	NA	no	F015AF2A	F014AM3A
F1	O	F1.47A	P1	28/02/2014	7.051	I	NA	no	F015AF2A	F014AM3A
F1	O	F1.47A	P1	28/02/2014	9.265	I	NA	no	F015AF2A	F014AM3A
F1	O	F1.47A	P1	28/02/2014	5.651	I	NA	no	F015AF2A	F014AM3A
F1	O	F1.47A	P1	28/02/2014	6.635	I	NA	no	F015AF2A	F014AM3A
F1	O	F1.47A	P1	28/02/2014	8.802	I	NA	no	F015AF2A	F014AM3A
F1	O	F1.47A	P1	28/02/2014	5.431	I	NA	no	F015AF2A	F014AM3A
F1	O	F1.47A	P1	28/02/2014	8.69	I	NA	no	F015AF2A	F014AM3A
F1	O	F1.47A	P1	28/02/2014	4.752	I	NA	no	F015AF2A	F014AM3A
F1	O	F1.47A	P1	28/02/2014	8.776	I	NA	no	F015AF2A	F014AM3A
F1	O	F1.47A	P1	28/02/2014	10.674	I	NA	no	F015AF2A	F014AM3A
F1	O	F1.47A	P1	28/02/2014	7.038	I	NA	no	F015AF2A	F014AM3A
F1	O	F1.47A	P1	28/02/2014	6.37	I	NA	no	F015AF2A	F014AM3A
F1	O	F1.48A	P1	28/02/2014	7.865	I	NA	no	F014AF2A	F022BM2A
F1	O	F1.48A	P1	28/02/2014	8.598	I	NA	no	F014AF2A	F022BM2A
F1	O	F1.48A	P1	28/02/2014	9.91	I	NA	no	F014AF2A	F022BM2A
F1	O	F1.48A	P1	28/02/2014	9.691	I	NA	no	F014AF2A	F022BM2A
F1	O	F1.48A	P1	28/02/2014	6.226	I	NA	no	F014AF2A	F022BM2A
F1	O	F1.48A	P1	28/02/2014	9.189	I	NA	no	F014AF2A	F022BM2A
F1	O	F1.48A	P1	28/02/2014	7.123	I	NA	no	F014AF2A	F022BM2A
F1	O	F1.48A	P1	28/02/2014	7.559	I	NA	no	F014AF2A	F022BM2A
F1	O	F1.48A	P1	28/02/2014	7.533	I	NA	no	F014AF2A	F022BM2A
F1	O	F1.48A	P1	28/02/2014	7.115	I	NA	no	F014AF2A	F022BM2A
F1	O	F1.48A	P1	28/02/2014	6.471	I	NA	no	F014AF2A	F022BM2A
F1	O	F1.48A	P1	28/02/2014	8.238	I	NA	no	F014AF2A	F022BM2A
F1	O	F1.48A	P1	28/02/2014	7.805	I	NA	no	F014AF2A	F022BM2A
F1	O	F1.48A	P1	28/02/2014	9.35	I	NA	no	F014AF2A	F022BM2A
F1	O	F1.48A	P1	28/02/2014	7.366	I	NA	no	F014AF2A	F022BM2A
F1	O	F1.48A	P1	28/02/2014	8.425	I	NA	no	F014AF2A	F022BM2A
F1	O	F1.48A	P1	28/02/2014	7.621	I	NA	no	F014AF2A	F022BM2A
F1	O	F1.48A	P1	28/02/2014	5.637	I	NA	no	F014AF2A	F022BM2A
F1	O	F1.48A	P1	28/02/2014	8.826	I	NA	no	F014AF2A	F022BM2A
F1	O	F1.48A	P1	28/02/2014	9.67	I	NA	no	F014AF2A	F022BM2A
F1	O	F1.51B	P1	28/02/2014	5.248	I	NA	no	F05AF1A	F025AM1A
F1	O	F1.51A	P1	28/02/2014	4.452	I	NA	no	F05AF1A	F025AM1A
F1	O	F1.51A	P1	28/02/2014	7.97	I	NA	no	F05AF1A	F025AM1A
F1	O	F1.51A	P1	28/02/2014	9.507	I	NA	no	F05AF1A	F025AM1A
F1	O	F1.51B	P1	28/02/2014	5.497	I	NA	no	F05AF1A	F025AM1A
F1	O	F1.51B	P1	28/02/2014	5.061	I	NA	no	F05AF1A	F025AM1A
F1	O	F1.51B	P1	28/02/2014	5.453	I	NA	no	F05AF1A	F025AM1A
F1	O	F1.51B	P1	28/02/2014	10.149	I	NA	no	F05AF1A	F025AM1A
F1	O	F1.51A	P1	28/02/2014	8.195	I	NA	no	F05AF1A	F025AM1A
F1	O	F1.51A	P1	28/02/2014	10.315	I	NA	no	F05AF1A	F025AM1A
F1	O	F1.51A	P1	28/02/2014	7.81	I	NA	no	F05AF1A	F025AM1A
F1	O	F1.51B	P1	28/02/2014	4.4	I	NA	no	F05AF1A	F025AM1A
F1	O	F1.51B	P1	28/02/2014	5.536	I	NA	no	F05AF1A	F025AM1A
F1	O	F1.51A	P1	28/02/2014	7.92	I	NA	no	F05AF1A	F025AM1A
F1	O	F1.51A	P1	28/02/2014	5.095	I	NA	no	F05AF1A	F025AM1A
F1	O	F1.51A	P1	28/02/2014	8.706	I	NA	no	F05AF1A	F025AM1A
F1	O	F1.51A	P1	28/02/2014	7.779	I	NA	no	F05AF1A	F025AM1A
F1	O	F1.51A	P1	28/02/2014	7.91	I	NA	no	F05AF1A	F025AM1A
F1	O	F1.51A	P1	28/02/2014	8.383	I	NA	no	F05AF1A	F025AM1A
F1	O	F1.51A	P1	28/02/2014	10.553	I	NA	no	F05AF1A	F025AM1A
F1	O	F1.51A	P1	28/02/2014	8.26	I	NA	no	F05AF1A	F025AM1A
F1	O	F1.51A	P1	28/02/2014	7.382	I	NA	no	F05AF1A	F025AM1A
F1	O	F1.51B	P1	28/02/2014	4.844	I	NA	no	F05AF1A	F025AM1A
F1	O	F1.51B	P1	28/02/2014	4.597	I	NA	no	F05AF1A	F025AM1A
F1	O	F1.51B	P1	28/02/2014	5.157	I	NA	no	F05AF1A	F025AM1A
F1	O	F1.51B	P1	28/02/2014	5.449	I	NA	no	F05AF1A	F025AM1A
F1	O	F1.51B	P1	28/02/2014	9.223	I	NA	no	F05AF1A	F025AM1A
F1	O	F1.51B	P1	28/02/2014	4.893	I	NA	no	F05AF1A	F025AM1A
F1	O	F1.52A	P1	28/02/2014	3.925	I	NA	no	F025AF1A	F026AM1A
F1	O	F1.52A	P1	28/02/2014	4.302	I	NA	no	F025AF1A	F026AM1A
F1	O	F1.52A	P1	28/02/2014	5.026	I	NA	no	F025AF1A	F026AM1A
F1	O	F1.52A	P1	28/02/2014	5.98	I	NA	no	F025AF1A	F026AM1A
F1	O	F1.52A	P1	28/02/2014	4.307	I	NA	no	F025AF1A	F026AM1A
F1	O	F1.52A	P1	28/02/2014	9.923	I	NA	no	F025AF1A	F026AM1A
F1	O	F1.52A	P1	28/02/2014	5.78	I	NA	no	F025AF1A	F026AM1A
F1	O	F1.52A	P1	28/02/2014	6.122	I	NA	no	F025AF1A	F026AM1A
F1	O	F1.52A	P1	28/02/2014	6.136	I	NA	no	F025AF1A	F026AM1A
F1	O	F1.52A	P1	28/02/2014	5.775	I	NA	no	F025AF1A	F026AM1A
F1	O	F1.52A	P1	28/02/2014	7.765	I	NA	no	F025AF1A	F026AM1A
F1	O	F1.52A	P1	28/02/2014	8.413	I	NA	no	F025AF1A	F026AM1A
F1	O	F1.52A	P1	28/02/2014	8.13	I	NA	no	F025AF1A	F026AM1A
F1	O	F1.52A	P1	28/02/2014	5.198	I	NA	no	F025AF1A	F026AM1A
F1	O	F1.52A	P1	28/02/2014	12.224	I	NA	no	F025AF1A	F026AM1A
F1	O	F1.54A	P1	28/02/2014	7.783	I	NA	no	F026AF2A	F020AM1A
F1	O	F1.54A	P1	28/02/2014	8.609	I	NA	no	F026AF2A	F020AM1A
F1	O	F1.54A	P1	28/02/2014	9.586	I	NA	no	F026AF2A	F020AM1A
F1	O	F1.54A	P1	28/02/2014	7.481	I	NA	no	F026AF2A	F020AM1A
F1	O	F1.54A	P1	28/02/2014	8.642	I	NA	no	F026AF2A	F020AM1A
F1	O	F1.54A	P1	28/02/2014	7.362	I	NA	no	F026AF2A	F020AM1A
F1	O	F1.54A	P1	28/02/2014	8.162	I	NA	no	F026AF2A	F020AM1A
F1	O	F1.54A	P1	28/02/2014	7.954	I	NA	no	F026AF2A	F020AM1A
F1	O	F1.54A	P1	28/02/2014	7.212	I	NA	no	F026AF2A	F020AM1A
F1	O	F1.54A	P1	28/02/2014	8.445	I	NA	no	F026AF2A	F020AM1A
F1	O	F1.54B	P1	28/02/2014	7.484	I	NA	no	F026AF2A	F020AM1A
F1	O	F1.54B	P1	28/02/2014	8.209	I	NA	no	F026AF2A	F020AM1A
F1	O	F1.54B	P1	28/02/2014	9.244	I	NA	no	F026AF2A	F020AM1A
F1	O	F1.54A	P1	28/02/2014	9.455	I	NA	no	F026AF2A	F020AM1A
F1	O	F1.54A	P1	28/02/2014	8.459	I	NA	no	F026AF2A	F020AM1A
F1	O	F1.54A	P1	28/02/2014	8.289	I	NA	no	F026AF2A	F020AM1A
F1	O	F1.54B	P1	28/02/2014	7.662	I	NA	no	F026AF2A	F020AM1A
F1	O	F1.54B	P1	28/02/2014	9.426	I	NA	no	F026AF2A	F020AM1A
F1	O	F1.54B	P1	28/02/2014	7.25	I	NA	no	F026AF2A	F020AM1A
F1	O	F1.54B	P1	28/02/2014	7.35	I	NA	no	F026AF2A	F020AM1A
F1	O	F1.54B	P1	28/02/2014	7.238	I	NA	no	F026AF2A	F020AM1A
F1	O	F1.54B	P1	28/02/2014	7.692	I	NA	no	F026AF2A	F020AM1A
F1	O	F1.54B	P1	28/02/2014	8.851	I	NA	no	F026AF2A	F020AM1A
F1	O	F1.54A	P1	28/02/2014	9.028	I	NA	no	F026AF2A	F020AM1A
F1	O	F1.54A	P1	28/02/2014	7.165	I	NA	no	F026AF2A	F020AM1A
F1	O	F1.54A	P1	28/02/2014	7.732	I	NA	no	F026AF2A	F020AM1A
F1	O	F1.54A	P1	28/02/2014	9.617	I	NA	no	F026AF2A	F020AM1A
F1	O	F1.54A	P1	28/02/2014	7.776	I	NA	no	F026AF2A	F020AM1A
F1	O	F1.54A	P1	28/02/2014	9.051	I	NA	no	F026AF2A	F020AM1A
F1	O	F1.54A	P1	28/02/2014	7.791	I	NA	no	F026AF2A	F020AM1A
F1	O	F1.54B	P1	28/02/2014	8.098	I	NA	no	F026AF2A	F020AM1A
F1	O	F1.54B	P1	28/02/2014	9.462	I	NA	no	F026AF2A	F020AM1A
F1	O	F1.54B	P1	28/02/2014	7.84	I	NA	no	F026AF2A	F020AM1A
F1	O	F1.54B	P1	28/02/2014	7.093	I	NA	no	F026AF2A	F020AM1A
F1	O	F1.54B	P1	28/02/2014	7.486	I	NA	no	F026AF2A	F020AM1A
F1	O	F1.55A	P1	28/02/2014	4.942	I	NA	no	F027AF1A	F042AM1A
F1	O	F1.55A	P1	28/02/2014	9.707	I	NA	no	F027AF1A	F042AM1A
F1	O	F1.55A	P1	28/02/2014	5.708	I	NA	no	F027AF1A	F042AM1A
F1	O	F1.55A	P1	28/02/2014	4.942	I	NA	no	F027AF1A	F042AM1A
F1	O	F1.55A	P1	28/02/2014	9.417	I	NA	no	F027AF1A	F042AM1A
F1	O	F1.55A	P1	28/02/2014	8.585	I	NA	no	F027AF1A	F042AM1A
F1	O	F1.55A	P1	28/02/2014	8.756	I	NA	no	F027AF1A	F042AM1A
F1	O	F1.55A	P1	28/02/2014	5.377	I	NA	no	F027AF1A	F042AM1A
F1	O	F1.55A	P1	28/02/2014	9.61	I	NA	no	F027AF1A	F042AM1A
F1	O	F1.55A	P1	28/02/2014	9.958	I	NA	no	F027AF1A	F042AM1A
F1	O	F1.55A	P1	28/02/2014	7.578	I	NA	no	F027AF1A	F042AM1A
F1	O	F1.55A	P1	28/02/2014	9.701	I	NA	no	F027AF1A	F042AM1A
F1	O	F1.55A	P1	28/02/2014	4.504	I	NA	no	F027AF1A	F042AM1A
F1	O	F1.55A	P1	28/02/2014	6.18	I	NA	no	F027AF1A	F042AM1A
F1	O	F1.55A	P1	28/02/2014	10.202	I	NA	no	F027AF1A	F042AM1A
F1	O	F1.55A	P1	28/02/2014	5.42	I	NA	no	F027AF1A	F042AM1A
F1	O	F1.55A	P1	28/02/2014	8.794	I	NA	no	F027AF1A	F042AM1A
F1	O	F1.55A	P1	28/02/2014	5.561	I	NA	no	F027AF1A	F042AM1A
F1	O	F1.56B	P1	28/02/2014	9.832	I	NA	no	F02BF2A	F017AM1A
F1	O	F1.56A	P1	28/02/2014	7.001	I	NA	no	F02BF2A	F017AM1A
F1	O	F1.56A	P1	28/02/2014	8.355	I	NA	no	F02BF2A	F017AM1A
F1	O	F1.56A	P1	28/02/2014	9.026	I	NA	no	F02BF2A	F017AM1A
F1	O	F1.56A	P1	28/02/2014	8.157	I	NA	no	F02BF2A	F017AM1A
F1	O	F1.56A	P1	28/02/2014	7.814	I	NA	no	F02BF2A	F017AM1A
F1	O	F1.56A	P1	28/02/2014	7.7	I	NA	no	F02BF2A	F017AM1A
F1	O	F1.56A	P1	28/02/2014	8.986	I	NA	no	F02BF2A	F017AM1A
F1	O	F1.56A	P1	28/02/2014	9.408	I	NA	no	F02BF2A	F017AM1A
F1	O	F1.56A	P1	28/02/2014	7.503	I	NA	no	F02BF2A	F017AM1A
F1	O	F1.56A	P1	28/02/2014	8.338	I	NA	no	F02BF2A	F017AM1A
F1	O	F1.56A	P1	28/02/2014	4.13	I	NA	no	F02BF2A	F017AM1A
F1	O	F1.56A	P1	28/02/2014	10.647	I	NA	no	F02BF2A	F017AM1A
F1	O	F1.56A	P1	28/02/2014	8.633	I	NA	no	F02BF2A	F017AM1A
F1	O	F1.56A	P1	28/02/2014	9.133	I	NA	no	F02BF2A	F017AM1A
F1	O	F1.56A	P1	28/02/2014	9.574	I	NA	no	F02BF2A	F017AM1A
F1	O	F1.56A	P1	28/02/2014	6.969	I	NA	no	F02BF2A	F017AM1A
F1	O	F1.56A	P1	28/02/2014	4.456	I	NA	no	F02BF2A	F017AM1A
F1	O	F1.56A	P1	28/02/2014	8.367	I	NA	no	F02BF2A	F017AM1A
F1	O	F1.56B	P1	28/02/2014	7.295	I	NA	no	F02BF2A	F017AM1A
F1	O	F1.56B	P1	28/02/2014	9.02	I	NA	no	F02BF2A	F017AM1A
F1	O	F1.56B	P1	28/02/2014	5.653	I	NA	no	F02BF2A	F017AM1A
F1	O	F1.56B	P1	28/02/2014	8.564	I	NA	no	F02BF2A	F017AM1A
F1	O	F1.56B	P1	28/02/2014	8.521	I	NA	no	F02BF2A	F017AM1A
F1	O	F1.56B	P1	28/02/2014	8.772	I	NA	no	F02BF2A	F017AM1A
F1	O	F1.56B	P1	28/02/2014	6.145	I	NA	no	F02BF2A	F017AM1A
F1	O	F1.56B	P1	28/02/2014	4.382	I	NA	no	F02BF2A	F017AM1A
F1	O	F1.56A	P1	28/02/2014	6.236	I	NA	no	F02BF2A	F017AM1A
F1	O	F1.56B	P1	28/02/2014	9.707	I	NA	no	F02BF2A	F017AM1A
F1	O	F1.56B	P1	28/02/2014	8.769	I	NA	no	F02BF2A	F017AM1A
F1	O	F1.56B	P1	28/02/2014	7.923	I	NA	no	F02BF2A	F017AM1A
F1	O	F1.56B	P1	28/02/2014	7.213	I	NA	no	F02BF2A	F017AM1A
F1	O	F1.15A	P1b	12/03/2014	6.932	I	NA	no	F07AF2A	F09AM2A
F1	O	F1.15A	P1b	12/03/2014	10.19	I	NA	no	F07AF2A	F09AM2A
F1	O	F1.15A	P1b	12/03/2014	10.4	I	NA	no	F07AF2A	F09AM2A
F1	O	F1.15A	P1b	12/03/2014	11.722	I	NA	no	F07AF2A	F09AM2A
F1	O	F1.15A	P1b	12/03/2014	11.971	I	NA	no	F07AF2A	F09AM2A
F1	O	F1.15A	P1b	12/03/2014	12.372	I	NA	no	F07AF2A	F09AM2A
F1	O	F1.15A	P1b	12/03/2014	12.736	I	NA	no	F07AF2A	F09AM2A
F1	O	F1.15A	P1b	12/03/2014	12.74	I	NA	no	F07AF2A	F09AM2A
F1	O	F1.15A	P1b	12/03/2014	12.807	I	NA	no	F07AF2A	F09AM2A
F1	O	F1.15A	P1b	12/03/2014	12.848	I	NA	no	F07AF2A	F09AM2A
F1	O	F1.15A	P1b	12/03/2014	12.882	I	NA	no	F07AF2A	F09AM2A
F1	O	F1.15A	P1b	12/03/2014	12.919	I	NA	no	F07AF2A	F09AM2A
F1	O	F1.15A	P1b	12/03/2014	12.93	I	NA	no	F07AF2A	F09AM2A
F1	O	F1.15A	P1b	12/03/2014	13.471	I	NA	no	F07AF2A	F09AM2A
F1	O	F1.15A	P1b	12/03/2014	13.479	I	NA	no	F07AF2A	F09AM2A
F1	O	F1.15A	P1b	12/03/2014	14.611	I	NA	no	F07AF2A	F09AM2A
F1	O	F1.15A	P1b	12/03/2014	14.752	I	NA	no	F07AF2A	F09AM2A
F1	O	F1.15A	P1b	12/03/2014	15.091	I	NA	no	F07AF2A	F09AM2A
F1	O	F1.10A	P1b	12/03/2014	10.705	I	NA	no	F08AF2A	F03AM2A
F1	O	F1.10A	P1b	12/03/2014	14.277	I	NA	no	F08AF2A	F03AM2A
F1	O	F1.10A	P1b	12/03/2014	6.129	I	NA	no	F08AF2A	F03AM2A
F1	O	F1.10A	P1b	12/03/2014	13.428	I	NA	no	F08AF2A	F03AM2A
F1	O	F1.10A	P1b	12/03/2014	5.505	I	NA	no	F08AF2A	F03AM2A
F1	O	F1.10A	P1b	12/03/2014	12.98	I	NA	no	F08AF2A	F03AM2A
F1	O	F1.10A	P1b	12/03/2014	12.887	I	NA	no	F08AF2A	F03AM2A
F1	O	F1.10A	P1b	12/03/2014	11.509	I	NA	no	F08AF2A	F03AM2A
F1	O	F1.10A	P1b	12/03/2014	6.884	I	NA	no	F08AF2A	F03AM2A
F1	O	F1.10A	P1b	12/03/2014	5.74	I	NA	no	F08AF2A	F03AM2A
F1	O	F1.10A	P1b	12/03/2014	5.394	I	NA	no	F08AF2A	F03AM2A
F1	O	F1.10A	P1b	12/03/2014	4.608	I	NA	no	F08AF2A	F03AM2A
F1	O	F1.10A	P1b	12/03/2014	5.216	I	NA	no	F08AF2A	F03AM2A
F1	O	F1.10A	P1b	12/03/2014	6.215	I	NA	no	F08AF2A	F03AM2A
F1	O	F1.10A	P1b	12/03/2014	5.757	I	NA	no	F08AF2A	F03AM2A
F1	O	F1.10A	P1b	12/03/2014	5.614	I	NA	no	F08AF2A	F03AM2A
F1	O	F1.10A	P1b	12/03/2014	6.246	I	NA	no	F08AF2A	F03AM2A
F1	O	F1.10B	P1b	12/03/2014	12.421	I	NA	no	F08AF2A	F03AM2A
F1	O	F1.10B	P1b	12/03/2014	12.732	I	NA	no	F08AF2A	F03AM2A
F1	O	F1.10B	P1b	12/03/2014	11.999	I	NA	no	F08AF2A	F03AM2A
F1	O	F1.10B	P1b	12/03/2014	3.856	I	NA	no	F08AF2A	F03AM2A
F1	O	F1.10B	P1b	12/03/2014	13.505	I	NA	no	F08AF2A	F03AM2A
F1	O	F1.10B	P1b	12/03/2014	11.893	I	NA	no	F08AF2A	F03AM2A
F1	O	F1.10B	P1b	12/03/2014	12.992	I	NA	no	F08AF2A	F03AM2A
F1	O	F1.10B	P1b	12/03/2014	7.226	I	NA	no	F08AF2A	F03AM2A
F1	O	F1.10B	P1b	12/03/2014	12.273	I	NA	no	F08AF2A	F03AM2A
F1	O	F1.10B	P1b	12/03/2014	12.142	I	NA	no	F08AF2A	F03AM2A
F1	O	F1.10B	P1b	12/03/2014	10.242	I	NA	no	F08AF2A	F03AM2A
F1	O	F1.10B	P1b	12/03/2014	10.966	I	NA	no	F08AF2A	F03AM2A
F1	O	F1.10B	P1b	12/03/2014	12.005	I	NA	no	F08AF2A	F03AM2A
F1	O	F1.10B	P1b	12/03/2014	12.652	I	NA	no	F08AF2A	F03AM2A
F1	O	F1.10B	P1b	12/03/2014	11.3	I	NA	no	F08AF2A	F03AM2A
F1	O	F1.10B	P1b	12/03/2014	13.216	I	NA	no	F08AF2A	F03AM2A
F1	O	F1.10B	P1b	12/03/2014	10.546	I	NA	no	F08AF2A	F03AM2A
F1	O	F1.10B	P1b	12/03/2014	13.106	I	NA	no	F08AF2A	F03AM2A
F1	O	F1.10B	P1b	12/03/2014	11.599	I	NA	no	F08AF2A	F03AM2A
F1	O	F1.11A	P1b	12/03/2014	12.746	I	NA	no	F039AF1A	F08AM3A
F1	O	F1.11A	P1b	12/03/2014	10.672	I	NA	no	F039AF1A	F08AM3A
F1	O	F1.11A	P1b	12/03/2014	16.336	I	NA	no	F039AF1A	F08AM3A
F1	O	F1.11A	P1b	12/03/2014	11.914	I	NA	no	F039AF1A	F08AM3A
F1	O	F1.11A	P1b	12/03/2014	12.209	I	NA	no	F039AF1A	F08AM3A
F1	O	F1.11A	P1b	12/03/2014	13.325	I	NA	no	F039AF1A	F08AM3A
F1	O	F1.11A	P1b	12/03/2014	15.435	I	NA	no	F039AF1A	F08AM3A
F1	O	F1.11A	P1b	12/03/2014	14.508	I	NA	no	F039AF1A	F08AM3A
F1	O	F1.11A	P1b	12/03/2014	14.547	I	NA	no	F039AF1A	F08AM3A
F1	O	F1.11A	P1b	12/03/2014	11.455	I	NA	no	F039AF1A	F08AM3A
F1	O	F1.11A	P1b	12/03/2014	11.272	I	NA	no	F039AF1A	F08AM3A
F1	O	F1.11A	P1b	12/03/2014	11.119	I	NA	no	F039AF1A	F08AM3A
F1	O	F1.11A	P1b	12/03/2014	10.77	I	NA	no	F039AF1A	F08AM3A
F1	O	F1.11A	P1b	12/03/2014	11.467	I	NA	no	F039AF1A	F08AM3A
F1	O	F1.11A	P1b	12/03/2014	11.3	I	NA	no	F039AF1A	F08AM3A
F1	O	F1.11A	P1b	12/03/2014	9.784	I	NA	no	F039AF1A	F08AM3A
F1	O	F1.11A	P1b	12/03/2014	14.115	I	NA	no	F039AF1A	F08AM3A
F1	O	F1.11A	P1b	12/03/2014	12.2	I	NA	no	F039AF1A	F08AM3A
F1	O	F1.11A	P1b	12/03/2014	11.119	I	NA	no	F039AF1A	F08AM3A
F1	O	F1.11A	P1b	12/03/2014	13.776	I	NA	no	F039AF1A	F08AM3A
F1	O	F1.12A	P1b	12/03/2014	11.75	I	NA	no	F08AF3A	F07AM1A
F1	O	F1.12A	P1b	12/03/2014	7.604	I	NA	no	F08AF3A	F07AM1A
F1	O	F1.12A	P1b	12/03/2014	12.067	I	NA	no	F08AF3A	F07AM1A
F1	O	F1.12A	P1b	12/03/2014	12.594	I	NA	no	F08AF3A	F07AM1A
F1	O	F1.12A	P1b	12/03/2014	7.284	I	NA	no	F08AF3A	F07AM1A
F1	O	F1.12A	P1b	12/03/2014	11.423	I	NA	no	F08AF3A	F07AM1A
F1	O	F1.12A	P1b	12/03/2014	12.565	I	NA	no	F08AF3A	F07AM1A
F1	O	F1.12A	P1b	12/03/2014	6.329	I	NA	no	F08AF3A	F07AM1A
F1	O	F1.12A	P1b	12/03/2014	12.754	I	NA	no	F08AF3A	F07AM1A
F1	O	F1.12A	P1b	12/03/2014	11.819	I	NA	no	F08AF3A	F07AM1A
F1	O	F1.12A	P1b	12/03/2014	8.264	I	NA	no	F08AF3A	F07AM1A
F1	O	F1.14A	P1b	12/03/2014	6.488	I	NA	no	F041AF2A	F09AM1A
F1	O	F1.14A	P1b	12/03/2014	6.835	I	NA	no	F041AF2A	F09AM1A
F1	O	F1.14A	P1b	12/03/2014	7.479	I	NA	no	F041AF2A	F09AM1A
F1	O	F1.14A	P1b	12/03/2014	7.185	I	NA	no	F041AF2A	F09AM1A
F1	O	F1.14A	P1b	12/03/2014	15.054	I	NA	no	F041AF2A	F09AM1A
F1	O	F1.14A	P1b	12/03/2014	5.499	I	NA	no	F041AF2A	F09AM1A
F1	O	F1.14A	P1b	12/03/2014	6.671	I	NA	no	F041AF2A	F09AM1A
F1	O	F1.14A	P1b	12/03/2014	4.409	I	NA	no	F041AF2A	F09AM1A
F1	O	F1.14A	P1b	12/03/2014	7.189	I	NA	no	F041AF2A	F09AM1A
F1	O	F1.14A	P1b	12/03/2014	7.362	I	NA	no	F041AF2A	F09AM1A
F1	O	F1.14A	P1b	12/03/2014	6.211	I	NA	no	F041AF2A	F09AM1A
F1	O	F1.14A	P1b	12/03/2014	7.266	I	NA	no	F041AF2A	F09AM1A
F1	O	F1.14A	P1b	12/03/2014	5.891	I	NA	no	F041AF2A	F09AM1A
F1	O	F1.14A	P1b	12/03/2014	6.857	I	NA	no	F041AF2A	F09AM1A
F1	O	F1.14A	P1b	12/03/2014	14.382	I	NA	no	F041AF2A	F09AM1A
F1	O	F1.14A	P1b	12/03/2014	7.842	I	NA	no	F041AF2A	F09AM1A
F1	O	F1.14A	P1b	12/03/2014	6.632	I	NA	no	F041AF2A	F09AM1A
F1	O	F1.14A	P1b	12/03/2014	6.488	I	NA	no	F041AF2A	F09AM1A
F1	O	F1.14A	P1b	12/03/2014	6.835	I	NA	no	F041AF2A	F09AM1A
F1	O	F1.14B	P1b	12/03/2014	7.479	I	NA	no	F041AF2A	F09AM1A
F1	O	F1.14B	P1b	12/03/2014	7.185	I	NA	no	F041AF2A	F09AM1A
F1	O	F1.14B	P1b	12/03/2014	15.054	I	NA	no	F041AF2A	F09AM1A
F1	O	F1.14B	P1b	12/03/2014	5.499	I	NA	no	F041AF2A	F09AM1A
F1	O	F1.14B	P1b	12/03/2014	6.671	I	NA	no	F041AF2A	F09AM1A
F1	O	F1.14B	P1b	12/03/2014	4.409	I	NA	no	F041AF2A	F09AM1A
F1	O	F1.14B	P1b	12/03/2014	7.189	I	NA	no	F041AF2A	F09AM1A
F1	O	F1.14B	P1b	12/03/2014	7.362	I	NA	no	F041AF2A	F09AM1A
F1	O	F1.14B	P1b	12/03/2014	6.211	I	NA	no	F041AF2A	F09AM1A
F1	O	F1.14B	P1b	12/03/2014	7.266	I	NA	no	F041AF2A	F09AM1A
F1	O	F1.14B	P1b	12/03/2014	5.891	I	NA	no	F041AF2A	F09AM1A
F1	O	F1.14B	P1b	12/03/2014	6.857	I	NA	no	F041AF2A	F09AM1A
F1	O	F1.14B	P1b	12/03/2014	14.382	I	NA	no	F041AF2A	F09AM1A
F1	O	F1.14B	P1b	12/03/2014	7.842	I	NA	no	F041AF2A	F09AM1A
F1	O	F1.14B	P1b	12/03/2014	6.632	I	NA	no	F041AF2A	F09AM1A
F1	O	F1.15B	P1b	12/03/2014	10.492	I	NA	no	F07AF2A	F09AM2A
F1	O	F1.15B	P1b	12/03/2014	11.184	I	NA	no	F07AF2A	F09AM2A
F1	O	F1.16A	P1b	12/03/2014	4.967	I	NA	no	F09AF1A	F038AM1A
F1	O	F1.16A	P1b	12/03/2014	8.108	I	NA	no	F09AF1A	F038AM1A
F1	O	F1.16A	P1b	12/03/2014	8.944	I	NA	no	F09AF1A	F038AM1A
F1	O	F1.16A	P1b	12/03/2014	13.462	I	NA	no	F09AF1A	F038AM1A
F1	O	F1.16A	P1b	12/03/2014	14.646	I	NA	no	F09AF1A	F038AM1A
F1	O	F1.16A	P1b	12/03/2014	9.866	I	NA	no	F09AF1A	F038AM1A
F1	O	F1.16A	P1b	12/03/2014	15.2	I	NA	no	F09AF1A	F038AM1A
F1	O	F1.16A	P1b	12/03/2014	12.244	I	NA	no	F09AF1A	F038AM1A
F1	O	F1.16A	P1b	12/03/2014	10.345	I	NA	no	F09AF1A	F038AM1A
F1	O	F1.16A	P1b	12/03/2014	13.01	I	NA	no	F09AF1A	F038AM1A
F1	O	F1.16A	P1b	12/03/2014	7.319	I	NA	no	F09AF1A	F038AM1A
F1	O	F1.16A	P1b	12/03/2014	6.84	I	NA	no	F09AF1A	F038AM1A
F1	O	F1.16A	P1b	12/03/2014	8.515	I	NA	no	F09AF1A	F038AM1A
F1	O	F1.16A	P1b	12/03/2014	10.656	I	NA	no	F09AF1A	F038AM1A
F1	O	F1.16A	P1b	12/03/2014	14.586	I	NA	no	F09AF1A	F038AM1A
F1	O	F1.16A	P1b	12/03/2014	12.644	I	NA	no	F09AF1A	F038AM1A
F1	O	F1.16A	P1b	12/03/2014	12.007	I	NA	no	F09AF1A	F038AM1A
F1	O	F1.16A	P1b	12/03/2014	6.648	I	NA	no	F09AF1A	F038AM1A
F1	O	F1.17A	P1b	12/03/2014	15.004	I	NA	no	F07AF3A	F038AM2A
F1	O	F1.17A	P1b	12/03/2014	14.818	I	NA	no	F07AF3A	F038AM2A
F1	O	F1.17A	P1b	12/03/2014	9.425	I	NA	no	F07AF3A	F038AM2A
F1	O	F1.17A	P1b	12/03/2014	10.294	I	NA	no	F07AF3A	F038AM2A
F1	O	F1.17A	P1b	12/03/2014	10.346	I	NA	no	F07AF3A	F038AM2A
F1	O	F1.17A	P1b	12/03/2014	13.434	I	NA	no	F07AF3A	F038AM2A
F1	O	F1.17A	P1b	12/03/2014	8.566	I	NA	no	F07AF3A	F038AM2A
F1	O	F1.17A	P1b	12/03/2014	9.714	I	NA	no	F07AF3A	F038AM2A
F1	O	F1.17A	P1b	12/03/2014	8.373	I	NA	no	F07AF3A	F038AM2A
F1	O	F1.17A	P1b	12/03/2014	11.952	I	NA	no	F07AF3A	F038AM2A
F1	O	F1.17A	P1b	12/03/2014	11.131	I	NA	no	F07AF3A	F038AM2A
F1	O	F1.17A	P1b	12/03/2014	13.642	I	NA	no	F07AF3A	F038AM2A
F1	O	F1.17A	P1b	12/03/2014	14.886	I	NA	no	F07AF3A	F038AM2A
F1	O	F1.17A	P1b	12/03/2014	14.489	I	NA	no	F07AF3A	F038AM2A
F1	O	F1.17A	P1b	12/03/2014	5.422	I	NA	no	F07AF3A	F038AM2A
F1	O	F1.17A	P1b	12/03/2014	9.696	I	NA	no	F07AF3A	F038AM2A
F1	O	F1.17A	P1b	12/03/2014	11.408	I	NA	no	F07AF3A	F038AM2A
F1	O	F1.17A	P1b	12/03/2014	9.286	I	NA	no	F07AF3A	F038AM2A
F1	O	F1.17A	P1b	12/03/2014	8.608	I	NA	no	F07AF3A	F038AM2A
F1	O	F1.23A	P1b	12/03/2014	12.18	I	NA	no	F038AF2A	F036AM1A
F1	O	F1.23A	P1b	12/03/2014	12.188	I	NA	no	F038AF2A	F036AM1A
F1	O	F1.23A	P1b	12/03/2014	13.975	I	NA	no	F038AF2A	F036AM1A
F1	O	F1.23A	P1b	12/03/2014	7.222	I	NA	no	F038AF2A	F036AM1A
F1	O	F1.23A	P1b	12/03/2014	11.566	I	NA	no	F038AF2A	F036AM1A
F1	O	F1.23A	P1b	12/03/2014	12.428	I	NA	no	F038AF2A	F036AM1A
F1	O	F1.23A	P1b	12/03/2014	13.559	I	NA	no	F038AF2A	F036AM1A
F1	O	F1.23A	P1b	12/03/2014	13.395	I	NA	no	F038AF2A	F036AM1A
F1	O	F1.23A	P1b	12/03/2014	12.93	I	NA	no	F038AF2A	F036AM1A
F1	O	F1.23A	P1b	12/03/2014	12.087	I	NA	no	F038AF2A	F036AM1A
F1	O	F1.23A	P1b	12/03/2014	12.858	I	NA	no	F038AF2A	F036AM1A
F1	O	F1.23A	P1b	12/03/2014	11.557	I	NA	no	F038AF2A	F036AM1A
F1	O	F1.23A	P1b	12/03/2014	11.024	I	NA	no	F038AF2A	F036AM1A
F1	O	F1.23A	P1b	12/03/2014	7.051	I	NA	no	F038AF2A	F036AM1A
F1	O	F1.23A	P1b	12/03/2014	12.36	I	NA	no	F038AF2A	F036AM1A
F1	O	F1.23A	P1b	12/03/2014	13.765	I	NA	no	F038AF2A	F036AM1A
F1	O	F1.23A	P1b	12/03/2014	12.848	I	NA	no	F038AF2A	F036AM1A
F1	O	F1.24A	P1b	12/03/2014	13.339	I	NA	no	F036AF1A	F07AM3A
F1	O	F1.24A	P1b	12/03/2014	4.937	I	NA	no	F036AF1A	F07AM3A
F1	O	F1.24A	P1b	12/03/2014	11.178	I	NA	no	F036AF1A	F07AM3A
F1	O	F1.24A	P1b	12/03/2014	12.264	I	NA	no	F036AF1A	F07AM3A
F1	O	F1.24A	P1b	12/03/2014	12.493	I	NA	no	F036AF1A	F07AM3A
F1	O	F1.24A	P1b	12/03/2014	9.367	I	NA	no	F036AF1A	F07AM3A
F1	O	F1.24A	P1b	12/03/2014	13.299	I	NA	no	F036AF1A	F07AM3A
F1	O	F1.24A	P1b	12/03/2014	13.668	I	NA	no	F036AF1A	F07AM3A
F1	O	F1.24A	P1b	12/03/2014	13.146	I	NA	no	F036AF1A	F07AM3A
F1	O	F1.25A	P1b	12/03/2014	5.041	I	NA	no	F036AF2A	F031AM1A
F1	O	F1.25A	P1b	12/03/2014	13.383	I	NA	no	F036AF2A	F031AM1A
F1	O	F1.25A	P1b	12/03/2014	12.366	I	NA	no	F036AF2A	F031AM1A
F1	O	F1.25A	P1b	12/03/2014	7.483	I	NA	no	F036AF2A	F031AM1A
F1	O	F1.25A	P1b	12/03/2014	7.483	I	NA	no	F036AF2A	F031AM1A
F1	O	F1.25A	P1b	12/03/2014	13.493	I	NA	no	F036AF2A	F031AM1A
F1	O	F1.25A	P1b	12/03/2014	13.097	I	NA	no	F036AF2A	F031AM1A
F1	O	F1.25A	P1b	12/03/2014	12.308	I	NA	no	F036AF2A	F031AM1A
F1	O	F1.25A	P1b	12/03/2014	13.976	I	NA	no	F036AF2A	F031AM1A
F1	O	F1.25A	P1b	12/03/2014	12.674	I	NA	no	F036AF2A	F031AM1A
F1	O	F1.25A	P1b	12/03/2014	12.631	I	NA	no	F036AF2A	F031AM1A
F1	O	F1.25A	P1b	12/03/2014	10.021	I	NA	no	F036AF2A	F031AM1A
F1	O	F1.25A	P1b	12/03/2014	12.65	I	NA	no	F036AF2A	F031AM1A
F1	O	F1.25A	P1b	12/03/2014	7.273	I	NA	no	F036AF2A	F031AM1A
F1	O	F1.25A	P1b	12/03/2014	7.554	I	NA	no	F036AF2A	F031AM1A
F1	O	F1.25A	P1b	12/03/2014	13.469	I	NA	no	F036AF2A	F031AM1A
F1	O	F1.27A	P1b	12/03/2014	12.513	I	NA	no	F049AF1A	F036AM2A
F1	O	F1.27A	P1b	12/03/2014	13.459	I	NA	no	F049AF1A	F036AM2A
F1	O	F1.27A	P1b	12/03/2014	13.24	I	NA	no	F049AF1A	F036AM2A
F1	O	F1.27A	P1b	12/03/2014	14.262	I	NA	no	F049AF1A	F036AM2A
F1	O	F1.27A	P1b	12/03/2014	12.264	I	NA	no	F049AF1A	F036AM2A
F1	O	F1.27A	P1b	12/03/2014	7.757	I	NA	no	F049AF1A	F036AM2A
F1	O	F1.27A	P1b	12/03/2014	13.436	I	NA	no	F049AF1A	F036AM2A
F1	O	F1.27A	P1b	12/03/2014	8.377	I	NA	no	F049AF1A	F036AM2A
F1	O	F1.27A	P1b	12/03/2014	11.65	I	NA	no	F049AF1A	F036AM2A
F1	O	F1.27A	P1b	12/03/2014	12.407	I	NA	no	F049AF1A	F036AM2A
F1	O	F1.27A	P1b	12/03/2014	13.526	I	NA	no	F049AF1A	F036AM2A
F1	O	F1.27A	P1b	12/03/2014	12.099	I	NA	no	F049AF1A	F036AM2A
F1	O	F1.27A	P1b	12/03/2014	12.39	I	NA	no	F049AF1A	F036AM2A
F1	O	F1.27A	P1b	12/03/2014	14.426	I	NA	no	F049AF1A	F036AM2A
F1	O	F1.27A	P1b	12/03/2014	13.906	I	NA	no	F049AF1A	F036AM2A
F1	O	F1.27B	P1b	12/03/2014	12.772	I	NA	no	F049AF1A	F036AM2A
F1	O	F1.27B	P1b	12/03/2014	12.343	I	NA	no	F049AF1A	F036AM2A
F1	O	F1.27B	P1b	12/03/2014	9.715	I	NA	no	F049AF1A	F036AM2A
F1	O	F1.27B	P1b	12/03/2014	6.468	I	NA	no	F049AF1A	F036AM2A
F1	O	F1.27B	P1b	12/03/2014	8.707	I	NA	no	F049AF1A	F036AM2A
F1	O	F1.27B	P1b	12/03/2014	8.871	I	NA	no	F049AF1A	F036AM2A
F1	O	F1.27B	P1b	12/03/2014	11.286	I	NA	no	F049AF1A	F036AM2A
F1	O	F1.27B	P1b	12/03/2014	11.542	I	NA	no	F049AF1A	F036AM2A
F1	O	F1.27B	P1b	12/03/2014	8.476	I	NA	no	F049AF1A	F036AM2A
F1	O	F1.27B	P1b	12/03/2014	9.273	I	NA	no	F049AF1A	F036AM2A
F1	O	F1.27B	P1b	12/03/2014	12.771	I	NA	no	F049AF1A	F036AM2A
F1	O	F1.27B	P1b	12/03/2014	11.819	I	NA	no	F049AF1A	F036AM2A
F1	O	F1.27B	P1b	12/03/2014	11.22	I	NA	no	F049AF1A	F036AM2A
F1	O	F1.27B	P1b	12/03/2014	11.273	I	NA	no	F049AF1A	F036AM2A
F1	O	F1.27B	P1b	12/03/2014	12.439	I	NA	no	F049AF1A	F036AM2A
F1	O	F1.27B	P1b	12/03/2014	10.578	I	NA	no	F049AF1A	F036AM2A
F1	O	F1.27B	P1b	12/03/2014	7.922	I	NA	no	F049AF1A	F036AM2A
F1	O	F1.28A	P1b	12/03/2014	11.314	I	NA	no	F038AF3A	F049AM2A
F1	O	F1.28A	P1b	12/03/2014	7.269	I	NA	no	F038AF3A	F049AM2A
F1	O	F1.28A	P1b	12/03/2014	13.933	I	NA	no	F038AF3A	F049AM2A
F1	O	F1.28A	P1b	12/03/2014	14.456	I	NA	no	F038AF3A	F049AM2A
F1	O	F1.28A	P1b	12/03/2014	7.502	I	NA	no	F038AF3A	F049AM2A
F1	O	F1.28A	P1b	12/03/2014	14.592	I	NA	no	F038AF3A	F049AM2A
F1	O	F1.28A	P1b	12/03/2014	7.7	I	NA	no	F038AF3A	F049AM2A
F1	O	F1.28A	P1b	12/03/2014	6.017	I	NA	no	F038AF3A	F049AM2A
F1	O	F1.28A	P1b	12/03/2014	6.599	I	NA	no	F038AF3A	F049AM2A
F1	O	F1.28A	P1b	12/03/2014	13.884	I	NA	no	F038AF3A	F049AM2A
F1	O	F1.28A	P1b	12/03/2014	14.862	I	NA	no	F038AF3A	F049AM2A
F1	O	F1.28A	P1b	12/03/2014	6.064	I	NA	no	F038AF3A	F049AM2A
F1	O	F1.28A	P1b	12/03/2014	13.054	I	NA	no	F038AF3A	F049AM2A
F1	O	F1.28A	P1b	12/03/2014	14.1	I	NA	no	F038AF3A	F049AM2A
F1	O	F1.28A	P1b	12/03/2014	15.423	I	NA	no	F038AF3A	F049AM2A
F1	O	F1.28A	P1b	12/03/2014	6.02	I	NA	no	F038AF3A	F049AM2A
F1	O	F1.28A	P1b	12/03/2014	7.697	I	NA	no	F038AF3A	F049AM2A
F1	O	F1.29A	P1b	12/03/2014	12.535	I	NA	no	F049AF2A	F052AM1A
F1	O	F1.29A	P1b	12/03/2014	11.419	I	NA	no	F049AF2A	F052AM1A
F1	O	F1.29A	P1b	12/03/2014	7.386	I	NA	no	F049AF2A	F052AM1A
F1	O	F1.29A	P1b	12/03/2014	7.445	I	NA	no	F049AF2A	F052AM1A
F1	O	F1.29A	P1b	12/03/2014	12.601	I	NA	no	F049AF2A	F052AM1A
F1	O	F1.29A	P1b	12/03/2014	10.52	I	NA	no	F049AF2A	F052AM1A
F1	O	F1.29A	P1b	12/03/2014	12.211	I	NA	no	F049AF2A	F052AM1A
F1	O	F1.29A	P1b	12/03/2014	8.337	I	NA	no	F049AF2A	F052AM1A
F1	O	F1.29A	P1b	12/03/2014	7.501	I	NA	no	F049AF2A	F052AM1A
F1	O	F1.29A	P1b	12/03/2014	11.838	I	NA	no	F049AF2A	F052AM1A
F1	O	F1.29A	P1b	12/03/2014	5.966	I	NA	no	F049AF2A	F052AM1A
F1	O	F1.29A	P1b	12/03/2014	11.455	I	NA	no	F049AF2A	F052AM1A
F1	O	F1.29A	P1b	12/03/2014	11.837	I	NA	no	F049AF2A	F052AM1A
F1	O	F1.29A	P1b	12/03/2014	11.73	I	NA	no	F049AF2A	F052AM1A
F1	O	F1.29A	P1b	12/03/2014	12.203	I	NA	no	F049AF2A	F052AM1A
F1	O	F1.29A	P1b	12/03/2014	13.004	I	NA	no	F049AF2A	F052AM1A
F1	O	F1.29A	P1b	12/03/2014	13.031	I	NA	no	F049AF2A	F052AM1A
F1	O	F1.29A	P1b	12/03/2014	10.996	I	NA	no	F049AF2A	F052AM1A
F1	O	F1.31A	P1b	12/03/2014	10.44	I	NA	no	F052AF1A	F028BM1A
F1	O	F1.31A	P1b	12/03/2014	11.818	I	NA	no	F052AF1A	F028BM1A
F1	O	F1.31A	P1b	12/03/2014	10.321	I	NA	no	F052AF1A	F028BM1A
F1	O	F1.31A	P1b	12/03/2014	8.416	I	NA	no	F052AF1A	F028BM1A
F1	O	F1.31A	P1b	12/03/2014	10.532	I	NA	no	F052AF1A	F028BM1A
F1	O	F1.31A	P1b	12/03/2014	9.869	I	NA	no	F052AF1A	F028BM1A
F1	O	F1.31A	P1b	12/03/2014	9.546	I	NA	no	F052AF1A	F028BM1A
F1	O	F1.31A	P1b	12/03/2014	9.121	I	NA	no	F052AF1A	F028BM1A
F1	O	F1.31A	P1b	12/03/2014	10.456	I	NA	no	F052AF1A	F028BM1A
F1	O	F1.31A	P1b	12/03/2014	8.177	I	NA	no	F052AF1A	F028BM1A
F1	O	F1.31A	P1b	12/03/2014	10.438	I	NA	no	F052AF1A	F028BM1A
F1	O	F1.31A	P1b	12/03/2014	10.46	I	NA	no	F052AF1A	F028BM1A
F1	O	F1.31A	P1b	12/03/2014	9.227	I	NA	no	F052AF1A	F028BM1A
F1	O	F1.31A	P1b	12/03/2014	7.165	I	NA	no	F052AF1A	F028BM1A
F1	O	F1.31A	P1b	12/03/2014	8.474	I	NA	no	F052AF1A	F028BM1A
F1	O	F1.31A	P1b	12/03/2014	8.614	I	NA	no	F052AF1A	F028BM1A
F1	O	F1.31A	P1b	12/03/2014	10.225	I	NA	no	F052AF1A	F028BM1A
F1	O	F1.32A	P1b	12/03/2014	12.32	I	NA	no	F052AF2A	F029AM1A
F1	O	F1.32A	P1b	12/03/2014	14.11	I	NA	no	F052AF2A	F029AM1A
F1	O	F1.32A	P1b	12/03/2014	10.617	I	NA	no	F052AF2A	F029AM1A
F1	O	F1.32A	P1b	12/03/2014	10.416	I	NA	no	F052AF2A	F029AM1A
F1	O	F1.32A	P1b	12/03/2014	10.858	I	NA	no	F052AF2A	F029AM1A
F1	O	F1.32A	P1b	12/03/2014	9.825	I	NA	no	F052AF2A	F029AM1A
F1	O	F1.32A	P1b	12/03/2014	12.828	I	NA	no	F052AF2A	F029AM1A
F1	O	F1.32A	P1b	12/03/2014	12.408	I	NA	no	F052AF2A	F029AM1A
F1	O	F1.32A	P1b	12/03/2014	6.339	I	NA	no	F052AF2A	F029AM1A
F1	O	F1.32A	P1b	12/03/2014	13.707	I	NA	no	F052AF2A	F029AM1A
F1	O	F1.32A	P1b	12/03/2014	6.995	I	NA	no	F052AF2A	F029AM1A
F1	O	F1.32A	P1b	12/03/2014	11.373	I	NA	no	F052AF2A	F029AM1A
F1	O	F1.32A	P1b	12/03/2014	14.799	I	NA	no	F052AF2A	F029AM1A
F1	O	F1.32A	P1b	12/03/2014	6.765	I	NA	no	F052AF2A	F029AM1A
F1	O	F1.32A	P1b	12/03/2014	7.548	I	NA	no	F052AF2A	F029AM1A
F1	O	F1.32A	P1b	12/03/2014	10.794	I	NA	no	F052AF2A	F029AM1A
F1	O	F1.32A	P1b	12/03/2014	12.201	I	NA	no	F052AF2A	F029AM1A
F1	O	F1.32A	P1b	12/03/2014	12.617	I	NA	no	F052AF2A	F029AM1A
F1	O	F1.32A	P1b	12/03/2014	5.903	I	NA	no	F052AF2A	F029AM1A
F1	O	F1.32A	P1b	12/03/2014	13.566	I	NA	no	F052AF2A	F029AM1A
F1	P	F1.33A	P1b	12/03/2014	9.733	I	NA	no	F029AF1A	F028BM2A
F1	P	F1.33A	P1b	12/03/2014	12.085	I	NA	no	F029AF1A	F028BM2A
F1	P	F1.33A	P1b	12/03/2014	11.454	I	NA	no	F029AF1A	F028BM2A
F1	P	F1.33A	P1b	12/03/2014	10.719	I	NA	no	F029AF1A	F028BM2A
F1	P	F1.33A	P1b	12/03/2014	8.374	I	NA	no	F029AF1A	F028BM2A
F1	P	F1.33A	P1b	12/03/2014	11.041	I	NA	no	F029AF1A	F028BM2A
F1	P	F1.33A	P1b	12/03/2014	13.698	I	NA	no	F029AF1A	F028BM2A
F1	P	F1.33A	P1b	12/03/2014	12.098	I	NA	no	F029AF1A	F028BM2A
F1	P	F1.33A	P1b	12/03/2014	11.444	I	NA	no	F029AF1A	F028BM2A
F1	P	F1.33A	P1b	12/03/2014	10.847	I	NA	no	F029AF1A	F028BM2A
F1	P	F1.33A	P1b	12/03/2014	11.189	I	NA	no	F029AF1A	F028BM2A
F1	P	F1.33A	P1b	12/03/2014	11.35	I	NA	no	F029AF1A	F028BM2A
F1	P	F1.33A	P1b	12/03/2014	11.177	I	NA	no	F029AF1A	F028BM2A
F1	P	F1.33A	P1b	12/03/2014	11.268	I	NA	no	F029AF1A	F028BM2A
F1	P	F1.33A	P1b	12/03/2014	11.708	I	NA	no	F029AF1A	F028BM2A
F1	P	F1.33A	P1b	12/03/2014	8.855	I	NA	no	F029AF1A	F028BM2A
F1	P	F1.33A	P1b	12/03/2014	12.251	I	NA	no	F029AF1A	F028BM2A
F1	P	F1.33B	P1b	12/03/2014	10.424	I	NA	no	F029AF1A	F028BM2A
F1	P	F1.33B	P1b	12/03/2014	10.236	I	NA	no	F029AF1A	F028BM2A
F1	P	F1.33B	P1b	12/03/2014	11.971	I	NA	no	F029AF1A	F028BM2A
F1	P	F1.33B	P1b	12/03/2014	11.437	I	NA	no	F029AF1A	F028BM2A
F1	P	F1.33B	P1b	12/03/2014	10.737	I	NA	no	F029AF1A	F028BM2A
F1	P	F1.33B	P1b	12/03/2014	11.262	I	NA	no	F029AF1A	F028BM2A
F1	P	F1.33B	P1b	12/03/2014	11.198	I	NA	no	F029AF1A	F028BM2A
F1	P	F1.33B	P1b	12/03/2014	10.745	I	NA	no	F029AF1A	F028BM2A
F1	P	F1.33B	P1b	12/03/2014	10.159	I	NA	no	F029AF1A	F028BM2A
F1	P	F1.33B	P1b	12/03/2014	12.759	I	NA	no	F029AF1A	F028BM2A
F1	P	F1.33B	P1b	12/03/2014	9.295	I	NA	no	F029AF1A	F028BM2A
F1	P	F1.33B	P1b	12/03/2014	10.982	I	NA	no	F029AF1A	F028BM2A
F1	O	F1.34A	P1b	12/03/2014	13.634	I	NA	no	F028BF1A	F012AM1A
F1	O	F1.34A	P1b	12/03/2014	11.062	I	NA	no	F028BF1A	F012AM1A
F1	O	F1.34A	P1b	12/03/2014	5.886	I	NA	no	F028BF1A	F012AM1A
F1	O	F1.34A	P1b	12/03/2014	14.158	I	NA	no	F028BF1A	F012AM1A
F1	O	F1.34A	P1b	12/03/2014	12.69	I	NA	no	F028BF1A	F012AM1A
F1	O	F1.34A	P1b	12/03/2014	13.013	I	NA	no	F028BF1A	F012AM1A
F1	O	F1.34A	P1b	12/03/2014	11.956	I	NA	no	F028BF1A	F012AM1A
F1	O	F1.34A	P1b	12/03/2014	12.322	I	NA	no	F028BF1A	F012AM1A
F1	O	F1.34A	P1b	12/03/2014	12.383	I	NA	no	F028BF1A	F012AM1A
F1	O	F1.34A	P1b	12/03/2014	7.104	I	NA	no	F028BF1A	F012AM1A
F1	O	F1.34A	P1b	12/03/2014	11.559	I	NA	no	F028BF1A	F012AM1A
F1	O	F1.34A	P1b	12/03/2014	8.343	I	NA	no	F028BF1A	F012AM1A
F1	O	F1.34A	P1b	12/03/2014	13.398	I	NA	no	F028BF1A	F012AM1A
F1	O	F1.34A	P1b	12/03/2014	14.065	I	NA	no	F028BF1A	F012AM1A
F1	O	F1.34A	P1b	12/03/2014	11.898	I	NA	no	F028BF1A	F012AM1A
F1	O	F1.34A	P1b	12/03/2014	11.911	I	NA	no	F028BF1A	F012AM1A
F1	O	F1.34A	P1b	12/03/2014	11.639	I	NA	no	F028BF1A	F012AM1A
F1	O	F1.34A	P1b	12/03/2014	8.751	I	NA	no	F028BF1A	F012AM1A
F1	O	F1.35B	P1b	12/03/2014	11.571	I	NA	no	F012AF1A	F053BM1A
F1	O	F1.35B	P1b	12/03/2014	14.229	I	NA	no	F012AF1A	F053BM1A
F1	O	F1.35B	P1b	12/03/2014	11.414	I	NA	no	F012AF1A	F053BM1A
F1	O	F1.35B	P1b	12/03/2014	10.247	I	NA	no	F012AF1A	F053BM1A
F1	O	F1.35B	P1b	12/03/2014	10.955	I	NA	no	F012AF1A	F053BM1A
F1	O	F1.35B	P1b	12/03/2014	12.002	I	NA	no	F012AF1A	F053BM1A
F1	O	F1.35B	P1b	12/03/2014	12.847	I	NA	no	F012AF1A	F053BM1A
F1	O	F1.35B	P1b	12/03/2014	11.165	I	NA	no	F012AF1A	F053BM1A
F1	O	F1.35B	P1b	12/03/2014	13.005	I	NA	no	F012AF1A	F053BM1A
F1	O	F1.35B	P1b	12/03/2014	12.155	I	NA	no	F012AF1A	F053BM1A
F1	O	F1.35B	P1b	12/03/2014	6.264	I	NA	no	F012AF1A	F053BM1A
F1	O	F1.35B	P1b	12/03/2014	11.833	I	NA	no	F012AF1A	F053BM1A
F1	O	F1.35B	P1b	12/03/2014	12.068	I	NA	no	F012AF1A	F053BM1A
F1	O	F1.35B	P1b	12/03/2014	12.289	I	NA	no	F012AF1A	F053BM1A
F1	O	F1.35B	P1b	12/03/2014	11.076	I	NA	no	F012AF1A	F053BM1A
F1	O	F1.35B	P1b	12/03/2014	11.098	I	NA	no	F012AF1A	F053BM1A
F1	O	F1.35B	P1b	12/03/2014	11.698	I	NA	no	F012AF1A	F053BM1A
F1	O	F1.35B	P1b	12/03/2014	11.499	I	NA	no	F012AF1A	F053BM1A
F1	O	F1.35B	P1b	12/03/2014	11.511	I	NA	no	F012AF1A	F053BM1A
F1	O	F1.37A	P1b	12/03/2014	14.984	I	NA	no	F02CF3A	F053BM2A
F1	O	F1.37A	P1b	12/03/2014	6.672	I	NA	no	F02CF3A	F053BM2A
F1	O	F1.37A	P1b	12/03/2014	7.736	I	NA	no	F02CF3A	F053BM2A
F1	O	F1.37A	P1b	12/03/2014	14.576	I	NA	no	F02CF3A	F053BM2A
F1	O	F1.37A	P1b	12/03/2014	13.923	I	NA	no	F02CF3A	F053BM2A
F1	O	F1.37A	P1b	12/03/2014	12.404	I	NA	no	F02CF3A	F053BM2A
F1	O	F1.37A	P1b	12/03/2014	7.556	I	NA	no	F02CF3A	F053BM2A
F1	O	F1.37A	P1b	12/03/2014	14.809	I	NA	no	F02CF3A	F053BM2A
F1	O	F1.37A	P1b	12/03/2014	12.642	I	NA	no	F02CF3A	F053BM2A
F1	O	F1.37A	P1b	12/03/2014	5.51	I	NA	no	F02CF3A	F053BM2A
F1	O	F1.37A	P1b	12/03/2014	5.086	I	NA	no	F02CF3A	F053BM2A
F1	O	F1.37A	P1b	12/03/2014	7.64	I	NA	no	F02CF3A	F053BM2A
F1	O	F1.37A	P1b	12/03/2014	6.12	I	NA	no	F02CF3A	F053BM2A
F1	O	F1.37A	P1b	12/03/2014	11.798	I	NA	no	F02CF3A	F053BM2A
F1	O	F1.37A	P1b	12/03/2014	7.32	I	NA	no	F02CF3A	F053BM2A
F1	O	F1.38A	P1b	12/03/2014	14.031	I	NA	no	F05BF2A	F02CM1A
F1	O	F1.38A	P1b	12/03/2014	13.883	I	NA	no	F05BF2A	F02CM1A
F1	O	F1.38A	P1b	12/03/2014	12.398	I	NA	no	F05BF2A	F02CM1A
F1	O	F1.38A	P1b	12/03/2014	10.473	I	NA	no	F05BF2A	F02CM1A
F1	O	F1.38A	P1b	12/03/2014	12.287	I	NA	no	F05BF2A	F02CM1A
F1	O	F1.38A	P1b	12/03/2014	10.892	I	NA	no	F05BF2A	F02CM1A
F1	O	F1.38A	P1b	12/03/2014	11.909	I	NA	no	F05BF2A	F02CM1A
F1	O	F1.38A	P1b	12/03/2014	14.511	I	NA	no	F05BF2A	F02CM1A
F1	O	F1.38A	P1b	12/03/2014	13.67	I	NA	no	F05BF2A	F02CM1A
F1	O	F1.38A	P1b	12/03/2014	11.096	I	NA	no	F05BF2A	F02CM1A
F1	O	F1.38A	P1b	12/03/2014	7.441	I	NA	no	F05BF2A	F02CM1A
F1	O	F1.38A	P1b	12/03/2014	10.219	I	NA	no	F05BF2A	F02CM1A
F1	O	F1.38A	P1b	12/03/2014	8.831	I	NA	no	F05BF2A	F02CM1A
F1	O	F1.38A	P1b	12/03/2014	11.118	I	NA	no	F05BF2A	F02CM1A
F1	O	F1.38A	P1b	12/03/2014	10.601	I	NA	no	F05BF2A	F02CM1A
F1	O	F1.38A	P1b	12/03/2014	13.355	I	NA	no	F05BF2A	F02CM1A
F1	O	F1.38A	P1b	12/03/2014	14.47	I	NA	no	F05BF2A	F02CM1A
F1	O	F1.38A	P1b	12/03/2014	13.565	I	NA	no	F05BF2A	F02CM1A
F1	O	F1.38B	P1b	12/03/2014	5.926	I	NA	no	F05BF2A	F02CM1A
F1	O	F1.38B	P1b	12/03/2014	15.456	I	NA	no	F05BF2A	F02CM1A
F1	O	F1.38B	P1b	12/03/2014	12.379	I	NA	no	F05BF2A	F02CM1A
F1	O	F1.38B	P1b	12/03/2014	15.748	I	NA	no	F05BF2A	F02CM1A
F1	O	F1.38B	P1b	12/03/2014	13.77	I	NA	no	F05BF2A	F02CM1A
F1	O	F1.38B	P1b	12/03/2014	11.689	I	NA	no	F05BF2A	F02CM1A
F1	O	F1.38B	P1b	12/03/2014	16.182	I	NA	no	F05BF2A	F02CM1A
F1	O	F1.38B	P1b	12/03/2014	15.266	I	NA	no	F05BF2A	F02CM1A
F1	O	F1.38B	P1b	12/03/2014	12.165	I	NA	no	F05BF2A	F02CM1A
F1	O	F1.38B	P1b	12/03/2014	11.618	I	NA	no	F05BF2A	F02CM1A
F1	O	F1.38B	P1b	12/03/2014	7.461	I	NA	no	F05BF2A	F02CM1A
F1	O	F1.38B	P1b	12/03/2014	13.564	I	NA	no	F05BF2A	F02CM1A
F1	O	F1.38B	P1b	12/03/2014	13.303	I	NA	no	F05BF2A	F02CM1A
F1	O	F1.38B	P1b	12/03/2014	12.342	I	NA	no	F05BF2A	F02CM1A
F1	O	F1.38B	P1b	12/03/2014	13.965	I	NA	no	F05BF2A	F02CM1A
F1	O	F1.38B	P1b	12/03/2014	15.048	I	NA	no	F05BF2A	F02CM1A
F1	O	F1.38B	P1b	12/03/2014	12.272	I	NA	no	F05BF2A	F02CM1A
F1	O	F1.38B	P1b	12/03/2014	8.549	I	NA	no	F05BF2A	F02CM1A
F1	O	F1.39A	P1b	12/03/2014	6.235	I	NA	no	F023AF1A	F05BM1A
F1	O	F1.39A	P1b	12/03/2014	11.514	I	NA	no	F023AF1A	F05BM1A
F1	O	F1.39A	P1b	12/03/2014	10.763	I	NA	no	F023AF1A	F05BM1A
F1	O	F1.39A	P1b	12/03/2014	5.235	I	NA	no	F023AF1A	F05BM1A
F1	O	F1.39A	P1b	12/03/2014	11.3	I	NA	no	F023AF1A	F05BM1A
F1	O	F1.39A	P1b	12/03/2014	6.773	I	NA	no	F023AF1A	F05BM1A
F1	O	F1.39A	P1b	12/03/2014	10.403	I	NA	no	F023AF1A	F05BM1A
F1	O	F1.39A	P1b	12/03/2014	10.768	I	NA	no	F023AF1A	F05BM1A
F1	O	F1.39A	P1b	12/03/2014	5.59	I	NA	no	F023AF1A	F05BM1A
F1	O	F1.39A	P1b	12/03/2014	6.614	I	NA	no	F023AF1A	F05BM1A
F1	O	F1.39A	P1b	12/03/2014	13.911	I	NA	no	F023AF1A	F05BM1A
F1	O	F1.39A	P1b	12/03/2014	14.995	I	NA	no	F023AF1A	F05BM1A
F1	O	F1.39A	P1b	12/03/2014	7.588	I	NA	no	F023AF1A	F05BM1A
F1	O	F1.39A	P1b	12/03/2014	13.217	I	NA	no	F023AF1A	F05BM1A
F1	O	F1.39A	P1b	12/03/2014	5.608	I	NA	no	F023AF1A	F05BM1A
F1	O	F1.39B	P1b	12/03/2014	14.678	I	NA	no	F023AF1A	F05BM1A
F1	O	F1.39B	P1b	12/03/2014	3.813	I	NA	no	F023AF1A	F05BM1A
F1	O	F1.39B	P1b	12/03/2014	15.17	I	NA	no	F023AF1A	F05BM1A
F1	O	F1.39B	P1b	12/03/2014	13.395	I	NA	no	F023AF1A	F05BM1A
F1	O	F1.39B	P1b	12/03/2014	14.36	I	NA	no	F023AF1A	F05BM1A
F1	O	F1.39B	P1b	12/03/2014	6.056	I	NA	no	F023AF1A	F05BM1A
F1	O	F1.39B	P1b	12/03/2014	14.035	I	NA	no	F023AF1A	F05BM1A
F1	O	F1.39B	P1b	12/03/2014	13.629	I	NA	no	F023AF1A	F05BM1A
F1	O	F1.39B	P1b	12/03/2014	14.72	I	NA	no	F023AF1A	F05BM1A
F1	O	F1.39B	P1b	12/03/2014	16.311	I	NA	no	F023AF1A	F05BM1A
F1	O	F1.39B	P1b	12/03/2014	10.457	I	NA	no	F023AF1A	F05BM1A
F1	O	F1.3A	P1b	12/03/2014	10.211	I	NA	no	F014AF1A	F04AM1A
F1	O	F1.3A	P1b	12/03/2014	7.506	I	NA	no	F014AF1A	F04AM1A
F1	O	F1.3A	P1b	12/03/2014	13.078	I	NA	no	F014AF1A	F04AM1A
F1	O	F1.3A	P1b	12/03/2014	10.107	I	NA	no	F014AF1A	F04AM1A
F1	O	F1.3A	P1b	12/03/2014	7.844	I	NA	no	F014AF1A	F04AM1A
F1	O	F1.3A	P1b	12/03/2014	11.082	I	NA	no	F014AF1A	F04AM1A
F1	O	F1.3A	P1b	12/03/2014	11.557	I	NA	no	F014AF1A	F04AM1A
F1	O	F1.3A	P1b	12/03/2014	11.854	I	NA	no	F014AF1A	F04AM1A
F1	O	F1.3A	P1b	12/03/2014	13.496	I	NA	no	F014AF1A	F04AM1A
F1	O	F1.3A	P1b	12/03/2014	11.18	I	NA	no	F014AF1A	F04AM1A
F1	O	F1.3A	P1b	12/03/2014	7.397	I	NA	no	F014AF1A	F04AM1A
F1	O	F1.3A	P1b	12/03/2014	13.277	I	NA	no	F014AF1A	F04AM1A
F1	O	F1.3A	P1b	12/03/2014	10.41	I	NA	no	F014AF1A	F04AM1A
F1	O	F1.40A	P1b	12/03/2014	6.776	I	NA	no	F022AF1A	F05BM2A
F1	O	F1.40A	P1b	12/03/2014	14.334	I	NA	no	F022AF1A	F05BM2A
F1	O	F1.40A	P1b	12/03/2014	6.234	I	NA	no	F022AF1A	F05BM2A
F1	O	F1.40A	P1b	12/03/2014	11.578	I	NA	no	F022AF1A	F05BM2A
F1	O	F1.40A	P1b	12/03/2014	6.239	I	NA	no	F022AF1A	F05BM2A
F1	O	F1.40A	P1b	12/03/2014	12.967	I	NA	no	F022AF1A	F05BM2A
F1	O	F1.40A	P1b	12/03/2014	7.086	I	NA	no	F022AF1A	F05BM2A
F1	O	F1.40A	P1b	12/03/2014	9.254	I	NA	no	F022AF1A	F05BM2A
F1	O	F1.40A	P1b	12/03/2014	13.632	I	NA	no	F022AF1A	F05BM2A
F1	O	F1.40A	P1b	12/03/2014	14.049	I	NA	no	F022AF1A	F05BM2A
F1	O	F1.40A	P1b	12/03/2014	6.571	I	NA	no	F022AF1A	F05BM2A
F1	O	F1.41A	P1b	12/03/2014	13.756	I	NA	no	F022AF2A	F02CM2A
F1	O	F1.41A	P1b	12/03/2014	5.19	I	NA	no	F022AF2A	F02CM2A
F1	O	F1.41A	P1b	12/03/2014	6.746	I	NA	no	F022AF2A	F02CM2A
F1	O	F1.41A	P1b	12/03/2014	6.915	I	NA	no	F022AF2A	F02CM2A
F1	O	F1.41A	P1b	12/03/2014	12.741	I	NA	no	F022AF2A	F02CM2A
F1	O	F1.41A	P1b	12/03/2014	13.171	I	NA	no	F022AF2A	F02CM2A
F1	O	F1.41A	P1b	12/03/2014	13.095	I	NA	no	F022AF2A	F02CM2A
F1	O	F1.41A	P1b	12/03/2014	12.838	I	NA	no	F022AF2A	F02CM2A
F1	O	F1.41A	P1b	12/03/2014	12.18	I	NA	no	F022AF2A	F02CM2A
F1	O	F1.41A	P1b	12/03/2014	12.554	I	NA	no	F022AF2A	F02CM2A
F1	O	F1.41A	P1b	12/03/2014	13.171	I	NA	no	F022AF2A	F02CM2A
F1	O	F1.41A	P1b	12/03/2014	14.664	I	NA	no	F022AF2A	F02CM2A
F1	O	F1.41A	P1b	12/03/2014	7.795	I	NA	no	F022AF2A	F02CM2A
F1	O	F1.41A	P1b	12/03/2014	14.626	I	NA	no	F022AF2A	F02CM2A
F1	O	F1.41A	P1b	12/03/2014	12.801	I	NA	no	F022AF2A	F02CM2A
F1	O	F1.41A	P1b	12/03/2014	5.698	I	NA	no	F022AF2A	F02CM2A
F1	O	F1.41A	P1b	12/03/2014	15.695	I	NA	no	F022AF2A	F02CM2A
F1	O	F1.41A	P1b	12/03/2014	12.469	I	NA	no	F022AF2A	F02CM2A
F1	O	F1.41A	P1b	12/03/2014	13.449	I	NA	no	F022AF2A	F02CM2A
F1	O	F1.41A	P1b	12/03/2014	6.663	I	NA	no	F022AF2A	F02CM2A
F1	O	F1.42A	P1b	12/03/2014	12.899	I	NA	no	F053BF2A	F022AM1A
F1	O	F1.42A	P1b	12/03/2014	12.1	I	NA	no	F053BF2A	F022AM1A
F1	O	F1.42A	P1b	12/03/2014	12.17	I	NA	no	F053BF2A	F022AM1A
F1	O	F1.42A	P1b	12/03/2014	6.121	I	NA	no	F053BF2A	F022AM1A
F1	O	F1.42A	P1b	12/03/2014	10.304	I	NA	no	F053BF2A	F022AM1A
F1	O	F1.42A	P1b	12/03/2014	14.886	I	NA	no	F053BF2A	F022AM1A
F1	O	F1.42A	P1b	12/03/2014	12.599	I	NA	no	F053BF2A	F022AM1A
F1	O	F1.42A	P1b	12/03/2014	8.086	I	NA	no	F053BF2A	F022AM1A
F1	O	F1.42A	P1b	12/03/2014	12.627	I	NA	no	F053BF2A	F022AM1A
F1	O	F1.42A	P1b	12/03/2014	7.85	I	NA	no	F053BF2A	F022AM1A
F1	O	F1.42A	P1b	12/03/2014	11.084	I	NA	no	F053BF2A	F022AM1A
F1	O	F1.42A	P1b	12/03/2014	5.792	I	NA	no	F053BF2A	F022AM1A
F1	O	F1.42A	P1b	12/03/2014	8.972	I	NA	no	F053BF2A	F022AM1A
F1	O	F1.42A	P1b	12/03/2014	8.525	I	NA	no	F053BF2A	F022AM1A
F1	O	F1.42A	P1b	12/03/2014	5.979	I	NA	no	F053BF2A	F022AM1A
F1	O	F1.42A	P1b	12/03/2014	5.98	I	NA	no	F053BF2A	F022AM1A
F1	O	F1.43A	P1b	12/03/2014	11.358	I	NA	no	F05BF3A	F015AM1A
F1	O	F1.43A	P1b	12/03/2014	11.34	I	NA	no	F05BF3A	F015AM1A
F1	O	F1.43A	P1b	12/03/2014	12.095	I	NA	no	F05BF3A	F015AM1A
F1	O	F1.43A	P1b	12/03/2014	11.167	I	NA	no	F05BF3A	F015AM1A
F1	O	F1.43A	P1b	12/03/2014	8.665	I	NA	no	F05BF3A	F015AM1A
F1	O	F1.43A	P1b	12/03/2014	10.492	I	NA	no	F05BF3A	F015AM1A
F1	O	F1.43A	P1b	12/03/2014	10.977	I	NA	no	F05BF3A	F015AM1A
F1	O	F1.43A	P1b	12/03/2014	11.915	I	NA	no	F05BF3A	F015AM1A
F1	O	F1.43A	P1b	12/03/2014	8.234	I	NA	no	F05BF3A	F015AM1A
F1	O	F1.43A	P1b	12/03/2014	11.784	I	NA	no	F05BF3A	F015AM1A
F1	O	F1.43A	P1b	12/03/2014	10.739	I	NA	no	F05BF3A	F015AM1A
F1	O	F1.43A	P1b	12/03/2014	10.936	I	NA	no	F05BF3A	F015AM1A
F1	O	F1.43A	P1b	12/03/2014	8.052	I	NA	no	F05BF3A	F015AM1A
F1	O	F1.43A	P1b	12/03/2014	11.558	I	NA	no	F05BF3A	F015AM1A
F1	O	F1.43A	P1b	12/03/2014	11.677	I	NA	no	F05BF3A	F015AM1A
F1	O	F1.43A	P1b	12/03/2014	11.797	I	NA	no	F05BF3A	F015AM1A
F1	O	F1.43A	P1b	12/03/2014	10.854	I	NA	no	F05BF3A	F015AM1A
F1	O	F1.43A	P1b	12/03/2014	11.239	I	NA	no	F05BF3A	F015AM1A
F1	O	F1.43A	P1b	12/03/2014	11.452	I	NA	no	F05BF3A	F015AM1A
F1	O	F1.44A	P1b	12/03/2014	8.316	I	NA	no	F02CF4A	F015AM2A
F1	O	F1.44A	P1b	12/03/2014	10.56	I	NA	no	F02CF4A	F015AM2A
F1	O	F1.44A	P1b	12/03/2014	13.283	I	NA	no	F02CF4A	F015AM2A
F1	O	F1.44A	P1b	12/03/2014	6.796	I	NA	no	F02CF4A	F015AM2A
F1	O	F1.44A	P1b	12/03/2014	10.302	I	NA	no	F02CF4A	F015AM2A
F1	O	F1.44A	P1b	12/03/2014	10.164	I	NA	no	F02CF4A	F015AM2A
F1	O	F1.44A	P1b	12/03/2014	14.318	I	NA	no	F02CF4A	F015AM2A
F1	O	F1.44A	P1b	12/03/2014	11.512	I	NA	no	F02CF4A	F015AM2A
F1	O	F1.44A	P1b	12/03/2014	10.222	I	NA	no	F02CF4A	F015AM2A
F1	O	F1.44A	P1b	12/03/2014	10.364	I	NA	no	F02CF4A	F015AM2A
F1	O	F1.44A	P1b	12/03/2014	13.813	I	NA	no	F02CF4A	F015AM2A
F1	O	F1.44A	P1b	12/03/2014	7.818	I	NA	no	F02CF4A	F015AM2A
F1	O	F1.44A	P1b	12/03/2014	14.239	I	NA	no	F02CF4A	F015AM2A
F1	O	F1.44A	P1b	12/03/2014	9.01	I	NA	no	F02CF4A	F015AM2A
F1	O	F1.44A	P1b	12/03/2014	13.318	I	NA	no	F02CF4A	F015AM2A
F1	O	F1.44A	P1b	12/03/2014	11.665	I	NA	no	F02CF4A	F015AM2A
F1	O	F1.44A	P1b	12/03/2014	15.607	I	NA	no	F02CF4A	F015AM2A
F1	O	F1.44A	P1b	12/03/2014	7.887	I	NA	no	F02CF4A	F015AM2A
F1	O	F1.46A	P1b	12/03/2014	11.063	I	NA	no	F053AF1A	F014AM2A
F1	O	F1.46A	P1b	12/03/2014	10.491	I	NA	no	F053AF1A	F014AM2A
F1	O	F1.46A	P1b	12/03/2014	12.907	I	NA	no	F053AF1A	F014AM2A
F1	O	F1.46A	P1b	12/03/2014	11.003	I	NA	no	F053AF1A	F014AM2A
F1	O	F1.46A	P1b	12/03/2014	11.483	I	NA	no	F053AF1A	F014AM2A
F1	O	F1.46A	P1b	12/03/2014	13.787	I	NA	no	F053AF1A	F014AM2A
F1	O	F1.46A	P1b	12/03/2014	14.658	I	NA	no	F053AF1A	F014AM2A
F1	O	F1.46A	P1b	12/03/2014	10.344	I	NA	no	F053AF1A	F014AM2A
F1	O	F1.46A	P1b	12/03/2014	10.103	I	NA	no	F053AF1A	F014AM2A
F1	O	F1.46A	P1b	12/03/2014	13.155	I	NA	no	F053AF1A	F014AM2A
F1	O	F1.46A	P1b	12/03/2014	12.641	I	NA	no	F053AF1A	F014AM2A
F1	O	F1.46A	P1b	12/03/2014	13.193	I	NA	no	F053AF1A	F014AM2A
F1	O	F1.46A	P1b	12/03/2014	9.817	I	NA	no	F053AF1A	F014AM2A
F1	O	F1.46A	P1b	12/03/2014	13.453	I	NA	no	F053AF1A	F014AM2A
F1	O	F1.46A	P1b	12/03/2014	12.335	I	NA	no	F053AF1A	F014AM2A
F1	O	F1.46A	P1b	12/03/2014	11.2	I	NA	no	F053AF1A	F014AM2A
F1	O	F1.46A	P1b	12/03/2014	10.968	I	NA	no	F053AF1A	F014AM2A
F1	O	F1.46A	P1b	12/03/2014	10.213	I	NA	no	F053AF1A	F014AM2A
F1	O	F1.46A	P1b	12/03/2014	9.309	I	NA	no	F053AF1A	F014AM2A
F1	O	F1.46A	P1b	12/03/2014	11.077	I	NA	no	F053AF1A	F014AM2A
F1	O	F1.47A	P1b	12/03/2014	13.182	I	NA	no	F015AF2A	F014AM3A
F1	O	F1.47A	P1b	12/03/2014	10.185	I	NA	no	F015AF2A	F014AM3A
F1	O	F1.47A	P1b	12/03/2014	13.131	I	NA	no	F015AF2A	F014AM3A
F1	O	F1.47A	P1b	12/03/2014	12.854	I	NA	no	F015AF2A	F014AM3A
F1	O	F1.47A	P1b	12/03/2014	10.131	I	NA	no	F015AF2A	F014AM3A
F1	O	F1.47A	P1b	12/03/2014	14.133	I	NA	no	F015AF2A	F014AM3A
F1	O	F1.47A	P1b	12/03/2014	10.171	I	NA	no	F015AF2A	F014AM3A
F1	O	F1.47A	P1b	12/03/2014	9.585	I	NA	no	F015AF2A	F014AM3A
F1	O	F1.47A	P1b	12/03/2014	13.637	I	NA	no	F015AF2A	F014AM3A
F1	O	F1.47A	P1b	12/03/2014	7.827	I	NA	no	F015AF2A	F014AM3A
F1	O	F1.47A	P1b	12/03/2014	12.01	I	NA	no	F015AF2A	F014AM3A
F1	O	F1.47A	P1b	12/03/2014	14.017	I	NA	no	F015AF2A	F014AM3A
F1	O	F1.48A	P1b	12/03/2014	12.454	I	NA	no	F014AF2A	F022BM2A
F1	O	F1.48A	P1b	12/03/2014	11.322	I	NA	no	F014AF2A	F022BM2A
F1	O	F1.48A	P1b	12/03/2014	12.346	I	NA	no	F014AF2A	F022BM2A
F1	O	F1.48A	P1b	12/03/2014	14.548	I	NA	no	F014AF2A	F022BM2A
F1	O	F1.48A	P1b	12/03/2014	10.492	I	NA	no	F014AF2A	F022BM2A
F1	O	F1.48A	P1b	12/03/2014	13.468	I	NA	no	F014AF2A	F022BM2A
F1	O	F1.48A	P1b	12/03/2014	9.554	I	NA	no	F014AF2A	F022BM2A
F1	O	F1.48A	P1b	12/03/2014	14.698	I	NA	no	F014AF2A	F022BM2A
F1	O	F1.48A	P1b	12/03/2014	13.583	I	NA	no	F014AF2A	F022BM2A
F1	O	F1.48A	P1b	12/03/2014	8.907	I	NA	no	F014AF2A	F022BM2A
F1	O	F1.48A	P1b	12/03/2014	12.002	I	NA	no	F014AF2A	F022BM2A
F1	O	F1.48A	P1b	12/03/2014	14.389	I	NA	no	F014AF2A	F022BM2A
F1	O	F1.48A	P1b	12/03/2014	11.263	I	NA	no	F014AF2A	F022BM2A
F1	O	F1.48A	P1b	12/03/2014	15.973	I	NA	no	F014AF2A	F022BM2A
F1	O	F1.48A	P1b	12/03/2014	12.484	I	NA	no	F014AF2A	F022BM2A
F1	O	F1.48A	P1b	12/03/2014	12.519	I	NA	no	F014AF2A	F022BM2A
F1	O	F1.48A	P1b	12/03/2014	12.346	I	NA	no	F014AF2A	F022BM2A
F1	O	F1.48A	P1b	12/03/2014	13.794	I	NA	no	F014AF2A	F022BM2A
F1	O	F1.48A	P1b	12/03/2014	10.04	I	NA	no	F014AF2A	F022BM2A
F1	O	F1.4A	P1b	12/03/2014	11.883	I	NA	no	F02AF1A	F04AM2A
F1	O	F1.4A	P1b	12/03/2014	13.078	I	NA	no	F02AF1A	F04AM2A
F1	O	F1.4A	P1b	12/03/2014	6.229	I	NA	no	F02AF1A	F04AM2A
F1	O	F1.4A	P1b	12/03/2014	8.058	I	NA	no	F02AF1A	F04AM2A
F1	O	F1.4A	P1b	12/03/2014	14.275	I	NA	no	F02AF1A	F04AM2A
F1	O	F1.4A	P1b	12/03/2014	7.786	I	NA	no	F02AF1A	F04AM2A
F1	O	F1.4A	P1b	12/03/2014	12.531	I	NA	no	F02AF1A	F04AM2A
F1	O	F1.4A	P1b	12/03/2014	10.341	I	NA	no	F02AF1A	F04AM2A
F1	O	F1.4A	P1b	12/03/2014	12.602	I	NA	no	F02AF1A	F04AM2A
F1	O	F1.4A	P1b	12/03/2014	12.527	I	NA	no	F02AF1A	F04AM2A
F1	O	F1.4A	P1b	12/03/2014	11.939	I	NA	no	F02AF1A	F04AM2A
F1	O	F1.4A	P1b	12/03/2014	12.951	I	NA	no	F02AF1A	F04AM2A
F1	O	F1.4A	P1b	12/03/2014	7.677	I	NA	no	F02AF1A	F04AM2A
F1	O	F1.4A	P1b	12/03/2014	13.846	I	NA	no	F02AF1A	F04AM2A
F1	O	F1.4A	P1b	12/03/2014	9.286	I	NA	no	F02AF1A	F04AM2A
F1	O	F1.51A	P1b	12/03/2014	10.76	I	NA	no	F05AF1A	F025AM1A
F1	O	F1.51A	P1b	12/03/2014	14.238	I	NA	no	F05AF1A	F025AM1A
F1	O	F1.51A	P1b	12/03/2014	12.242	I	NA	no	F05AF1A	F025AM1A
F1	O	F1.51A	P1b	12/03/2014	12.181	I	NA	no	F05AF1A	F025AM1A
F1	O	F1.51A	P1b	12/03/2014	14.516	I	NA	no	F05AF1A	F025AM1A
F1	O	F1.51A	P1b	12/03/2014	11.992	I	NA	no	F05AF1A	F025AM1A
F1	O	F1.51A	P1b	12/03/2014	7.045	I	NA	no	F05AF1A	F025AM1A
F1	O	F1.51A	P1b	12/03/2014	13.745	I	NA	no	F05AF1A	F025AM1A
F1	O	F1.51A	P1b	12/03/2014	11.909	I	NA	no	F05AF1A	F025AM1A
F1	O	F1.51A	P1b	12/03/2014	12.743	I	NA	no	F05AF1A	F025AM1A
F1	O	F1.51A	P1b	12/03/2014	11.849	I	NA	no	F05AF1A	F025AM1A
F1	O	F1.51A	P1b	12/03/2014	12.191	I	NA	no	F05AF1A	F025AM1A
F1	O	F1.51A	P1b	12/03/2014	13.623	I	NA	no	F05AF1A	F025AM1A
F1	O	F1.51A	P1b	12/03/2014	12.167	I	NA	no	F05AF1A	F025AM1A
F1	O	F1.53B	P1b	12/03/2014	13.363	I	NA	no	F026AF1A	F02BM1A
F1	O	F1.53B	P1b	12/03/2014	13.811	I	NA	no	F026AF1A	F02BM1A
F1	O	F1.53B	P1b	12/03/2014	12.993	I	NA	no	F026AF1A	F02BM1A
F1	O	F1.53B	P1b	12/03/2014	15.158	I	NA	no	F026AF1A	F02BM1A
F1	O	F1.53B	P1b	12/03/2014	15.125	I	NA	no	F026AF1A	F02BM1A
F1	O	F1.53B	P1b	12/03/2014	13.443	I	NA	no	F026AF1A	F02BM1A
F1	O	F1.53B	P1b	12/03/2014	13.705	I	NA	no	F026AF1A	F02BM1A
F1	O	F1.53B	P1b	12/03/2014	14.474	I	NA	no	F026AF1A	F02BM1A
F1	O	F1.53B	P1b	12/03/2014	9.419	I	NA	no	F026AF1A	F02BM1A
F1	O	F1.53B	P1b	12/03/2014	15.587	I	NA	no	F026AF1A	F02BM1A
F1	O	F1.53B	P1b	12/03/2014	12.56	I	NA	no	F026AF1A	F02BM1A
F1	O	F1.53B	P1b	12/03/2014	14.726	I	NA	no	F026AF1A	F02BM1A
F1	O	F1.53B	P1b	12/03/2014	13.516	I	NA	no	F026AF1A	F02BM1A
F1	O	F1.53B	P1b	12/03/2014	15.785	I	NA	no	F026AF1A	F02BM1A
F1	O	F1.53B	P1b	12/03/2014	12.771	I	NA	no	F026AF1A	F02BM1A
F1	O	F1.54B	P1b	12/03/2014	11.819	I	NA	no	F026AF2A	F020AM1A
F1	O	F1.54B	P1b	12/03/2014	11.989	I	NA	no	F026AF2A	F020AM1A
F1	O	F1.54B	P1b	12/03/2014	13.005	I	NA	no	F026AF2A	F020AM1A
F1	O	F1.54B	P1b	12/03/2014	11.653	I	NA	no	F026AF2A	F020AM1A
F1	O	F1.54B	P1b	12/03/2014	12.79	I	NA	no	F026AF2A	F020AM1A
F1	O	F1.54B	P1b	12/03/2014	14.277	I	NA	no	F026AF2A	F020AM1A
F1	O	F1.54B	P1b	12/03/2014	13.557	I	NA	no	F026AF2A	F020AM1A
F1	O	F1.54B	P1b	12/03/2014	12.241	I	NA	no	F026AF2A	F020AM1A
F1	O	F1.54B	P1b	12/03/2014	12.288	I	NA	no	F026AF2A	F020AM1A
F1	O	F1.54B	P1b	12/03/2014	14.681	I	NA	no	F026AF2A	F020AM1A
F1	O	F1.54B	P1b	12/03/2014	12.352	I	NA	no	F026AF2A	F020AM1A
F1	O	F1.54B	P1b	12/03/2014	14.168	I	NA	no	F026AF2A	F020AM1A
F1	O	F1.54B	P1b	12/03/2014	15.437	I	NA	no	F026AF2A	F020AM1A
F1	O	F1.54B	P1b	12/03/2014	11.93	I	NA	no	F026AF2A	F020AM1A
F1	O	F1.54B	P1b	12/03/2014	12.36	I	NA	no	F026AF2A	F020AM1A
F1	O	F1.56B	P1b	12/03/2014	13.797	I	NA	no	F02BF2A	F017AM1A
F1	O	F1.56B	P1b	12/03/2014	11.956	I	NA	no	F02BF2A	F017AM1A
F1	O	F1.56B	P1b	12/03/2014	7.502	I	NA	no	F02BF2A	F017AM1A
F1	O	F1.56B	P1b	12/03/2014	8.399	I	NA	no	F02BF2A	F017AM1A
F1	O	F1.56B	P1b	12/03/2014	13.288	I	NA	no	F02BF2A	F017AM1A
F1	O	F1.56B	P1b	12/03/2014	15.066	I	NA	no	F02BF2A	F017AM1A
F1	O	F1.56B	P1b	12/03/2014	13.174	I	NA	no	F02BF2A	F017AM1A
F1	O	F1.56B	P1b	12/03/2014	13.679	I	NA	no	F02BF2A	F017AM1A
F1	O	F1.56B	P1b	12/03/2014	12.927	I	NA	no	F02BF2A	F017AM1A
F1	O	F1.56B	P1b	12/03/2014	12.585	I	NA	no	F02BF2A	F017AM1A
F1	O	F1.56B	P1b	12/03/2014	8.745	I	NA	no	F02BF2A	F017AM1A
F1	O	F1.56B	P1b	12/03/2014	5.828	I	NA	no	F02BF2A	F017AM1A
F1	O	F1.6A	P1b	12/03/2014	11.894	I	NA	no	F04AF2A	F08AM1A
F1	O	F1.6A	P1b	12/03/2014	12.127	I	NA	no	F04AF2A	F08AM1A
F1	O	F1.6A	P1b	12/03/2014	10.238	I	NA	no	F04AF2A	F08AM1A
F1	O	F1.6A	P1b	12/03/2014	10.716	I	NA	no	F04AF2A	F08AM1A
F1	O	F1.6A	P1b	12/03/2014	11.494	I	NA	no	F04AF2A	F08AM1A
F1	O	F1.6A	P1b	12/03/2014	6.826	I	NA	no	F04AF2A	F08AM1A
F1	O	F1.6A	P1b	12/03/2014	13.928	I	NA	no	F04AF2A	F08AM1A
F1	O	F1.6A	P1b	12/03/2014	12.908	I	NA	no	F04AF2A	F08AM1A
F1	O	F1.6A	P1b	12/03/2014	12.541	I	NA	no	F04AF2A	F08AM1A
F1	O	F1.7A	P1b	12/03/2014	14.203	I	NA	no	F08AF1A	F032AM1A
F1	O	F1.7A	P1b	12/03/2014	13.964	I	NA	no	F08AF1A	F032AM1A
F1	O	F1.7A	P1b	12/03/2014	17.343	I	NA	no	F08AF1A	F032AM1A
F1	O	F1.7A	P1b	12/03/2014	15.558	I	NA	no	F08AF1A	F032AM1A
F1	O	F1.7A	P1b	12/03/2014	15.777	I	NA	no	F08AF1A	F032AM1A
F1	O	F1.7A	P1b	12/03/2014	13.786	I	NA	no	F08AF1A	F032AM1A
F1	O	F1.7A	P1b	12/03/2014	13.447	I	NA	no	F08AF1A	F032AM1A
F1	O	F1.7A	P1b	12/03/2014	15.447	I	NA	no	F08AF1A	F032AM1A
F1	O	F1.7A	P1b	12/03/2014	17.125	I	NA	no	F08AF1A	F032AM1A
F1	O	F1.7A	P1b	12/03/2014	15.701	I	NA	no	F08AF1A	F032AM1A
F1	O	F1.7A	P1b	12/03/2014	15.659	I	NA	no	F08AF1A	F032AM1A
F1	O	F1.7A	P1b	12/03/2014	12.638	I	NA	no	F08AF1A	F032AM1A
F1	O	F1.7A	P1b	12/03/2014	14.197	I	NA	no	F08AF1A	F032AM1A
F1	O	F1.7A	P1b	12/03/2014	14.646	I	NA	no	F08AF1A	F032AM1A
F1	O	F1.7A	P1b	12/03/2014	15.523	I	NA	no	F08AF1A	F032AM1A
F1	O	F1.7A	P1b	12/03/2014	15.031	I	NA	no	F08AF1A	F032AM1A
F1	O	F1.8A	P1b	12/03/2014	10.999	I	NA	no	F032AF1A	F03AM1A
F1	O	F1.8A	P1b	12/03/2014	12.194	I	NA	no	F032AF1A	F03AM1A
F1	O	F1.8A	P1b	12/03/2014	12.693	I	NA	no	F032AF1A	F03AM1A
F1	O	F1.8A	P1b	12/03/2014	12.051	I	NA	no	F032AF1A	F03AM1A
F1	O	F1.8A	P1b	12/03/2014	11.815	I	NA	no	F032AF1A	F03AM1A
F1	O	F1.8A	P1b	12/03/2014	10.517	I	NA	no	F032AF1A	F03AM1A
F1	O	F1.8A	P1b	12/03/2014	9.592	I	NA	no	F032AF1A	F03AM1A
F1	O	F1.8A	P1b	12/03/2014	11.444	I	NA	no	F032AF1A	F03AM1A
F1	O	F1.8A	P1b	12/03/2014	10.438	I	NA	no	F032AF1A	F03AM1A
F1	O	F1.8A	P1b	12/03/2014	10.1	I	NA	no	F032AF1A	F03AM1A
F1	O	F1.8A	P1b	12/03/2014	13.145	I	NA	no	F032AF1A	F03AM1A
F1	O	F1.8A	P1b	12/03/2014	10.097	I	NA	no	F032AF1A	F03AM1A
F1	O	F1.8A	P1b	12/03/2014	11.687	I	NA	no	F032AF1A	F03AM1A
F1	O	F1.8A	P1b	12/03/2014	11.559	I	NA	no	F032AF1A	F03AM1A
F1	O	F1.8A	P1b	12/03/2014	9.681	I	NA	no	F032AF1A	F03AM1A
F1	O	F1.8A	P1b	12/03/2014	12.205	I	NA	no	F032AF1A	F03AM1A
F1	O	F1.8A	P1b	12/03/2014	10.648	I	NA	no	F032AF1A	F03AM1A
F1	O	F1.8A	P1b	12/03/2014	12.778	I	NA	no	F032AF1A	F03AM1A
F1	O	F1.8A	P1b	12/03/2014	12.778	I	NA	no	F032AF1A	F03AM1A
F1	O	F1.8A	P1b	12/03/2014	14.266	I	NA	no	F032AF1A	F03AM1A
F1	O	F1.9A	P1b	12/03/2014	14.296	I	NA	no	F041AF1A	F08AM2A
F1	O	F1.9A	P1b	12/03/2014	9.621	I	NA	no	F041AF1A	F08AM2A
F1	O	F1.9A	P1b	12/03/2014	14.233	I	NA	no	F041AF1A	F08AM2A
F1	O	F1.9A	P1b	12/03/2014	12.027	I	NA	no	F041AF1A	F08AM2A
F1	O	F1.9A	P1b	12/03/2014	13.501	I	NA	no	F041AF1A	F08AM2A
F1	O	F1.9A	P1b	12/03/2014	11.593	I	NA	no	F041AF1A	F08AM2A
F1	O	F1.9A	P1b	12/03/2014	8.529	I	NA	no	F041AF1A	F08AM2A
F1	O	F1.9A	P1b	12/03/2014	15.191	I	NA	no	F041AF1A	F08AM2A
F1	O	F1.9A	P1b	12/03/2014	8.961	I	NA	no	F041AF1A	F08AM2A
F1	O	F1.9A	P1b	12/03/2014	12.414	I	NA	no	F041AF1A	F08AM2A
F1	O	F1.9A	P1b	12/03/2014	13.909	I	NA	no	F041AF1A	F08AM2A
F1	O	F1.9A	P1b	12/03/2014	14.993	I	NA	no	F041AF1A	F08AM2A
F1	O	F1.9A	P1b	12/03/2014	13.868	I	NA	no	F041AF1A	F08AM2A
F1	O	F1.9A	P1b	12/03/2014	9.283	I	NA	no	F041AF1A	F08AM2A
F1	O	F1.9A	P1b	12/03/2014	13.208	I	NA	no	F041AF1A	F08AM2A
F1	O	F1.9A	P1b	12/03/2014	12.946	I	NA	no	F041AF1A	F08AM2A
F1	O	F1.9A	P1b	12/03/2014	9.589	I	NA	no	F041AF1A	F08AM2A
F1	O	F1.9A	P1b	12/03/2014	11.088	I	NA	no	F041AF1A	F08AM2A
F1	O	F1.9A	P1b	12/03/2014	14.584	I	NA	no	F041AF1A	F08AM2A
F1	O	F1.9A	P1b	12/03/2014	13.157	I	NA	no	F041AF1A	F08AM2A
F1	O	F1.15B	P1b	12/03/2014	11.247	I	NA	no	F07AF2A	F09AM2A
F1	O	F1.15B	P1b	12/03/2014	11.283	I	NA	no	F07AF2A	F09AM2A
F1	O	F1.15B	P1b	12/03/2014	11.522	I	NA	no	F07AF2A	F09AM2A
F1	O	F1.15B	P1b	12/03/2014	11.671	I	NA	no	F07AF2A	F09AM2A
F1	O	F1.15B	P1b	12/03/2014	11.843	I	NA	no	F07AF2A	F09AM2A
F1	O	F1.15B	P1b	12/03/2014	11.89	I	NA	no	F07AF2A	F09AM2A
F1	O	F1.15B	P1b	12/03/2014	11.913	I	NA	no	F07AF2A	F09AM2A
F1	O	F1.15B	P1b	12/03/2014	12.147	I	NA	no	F07AF2A	F09AM2A
F1	O	F1.15B	P1b	12/03/2014	12.27	I	NA	no	F07AF2A	F09AM2A
F1	O	F1.15B	P1b	12/03/2014	12.291	I	NA	no	F07AF2A	F09AM2A
F1	O	F1.15B	P1b	12/03/2014	12.461	I	NA	no	F07AF2A	F09AM2A
F1	O	F1.15B	P1b	12/03/2014	14.384	I	NA	no	F07AF2A	F09AM2A
F1	O	F1.15B	P1b	12/03/2014	14.996	I	NA	no	F07AF2A	F09AM2A
F1	O	F1.15B	P1b	12/03/2014	15.086	I	NA	no	F07AF2A	F09AM2A
F1	O	F1.15B	P1b	12/03/2014	15.365	I	NA	no	F07AF2A	F09AM2A
F1	O	F1.35A	P1b	12/03/2014	NA	I	NA	no	F012AF1A	F053BM1A
F1	O	F1.35A	P1b	12/03/2014	NA	I	NA	no	F012AF1A	F053BM1A
F1	O	F1.21A	P1b	13/03/2014	13.176	I	NA	no	F09AF2A	F019AM2A
F1	O	F1.21A	P1b	13/03/2014	7.407	I	NA	no	F09AF2A	F019AM2A
F1	O	F1.21A	P1b	13/03/2014	11.885	I	NA	no	F09AF2A	F019AM2A
F1	O	F1.21A	P1b	13/03/2014	12.401	I	NA	no	F09AF2A	F019AM2A
F1	O	F1.21A	P1b	13/03/2014	13.551	I	NA	no	F09AF2A	F019AM2A
F1	O	F1.21A	P1b	13/03/2014	13.909	I	NA	no	F09AF2A	F019AM2A
F1	O	F1.21A	P1b	13/03/2014	5.189	I	NA	no	F09AF2A	F019AM2A
F1	O	F1.21A	P1b	13/03/2014	13.971	I	NA	no	F09AF2A	F019AM2A
F1	O	F1.21A	P1b	13/03/2014	12.321	I	NA	no	F09AF2A	F019AM2A
F1	O	F1.21A	P1b	13/03/2014	9.592	I	NA	no	F09AF2A	F019AM2A
F1	O	F1.21A	P1b	13/03/2014	13.466	I	NA	no	F09AF2A	F019AM2A
F1	O	F1.22A	P1b	13/03/2014	12.759	I	NA	no	F019AF2A	F07AM2A
F1	O	F1.22A	P1b	13/03/2014	13.227	I	NA	no	F019AF2A	F07AM2A
F1	O	F1.22A	P1b	13/03/2014	11.866	I	NA	no	F019AF2A	F07AM2A
F1	O	F1.22A	P1b	13/03/2014	6.914	I	NA	no	F019AF2A	F07AM2A
F1	O	F1.22A	P1b	13/03/2014	13.453	I	NA	no	F019AF2A	F07AM2A
F1	O	F1.22A	P1b	13/03/2014	13.355	I	NA	no	F019AF2A	F07AM2A
F1	O	F1.22A	P1b	13/03/2014	12.967	I	NA	no	F019AF2A	F07AM2A
F1	O	F1.22A	P1b	13/03/2014	10.736	I	NA	no	F019AF2A	F07AM2A
F1	O	F1.22A	P1b	13/03/2014	13.423	I	NA	no	F019AF2A	F07AM2A
F1	O	F1.22A	P1b	13/03/2014	13.372	I	NA	no	F019AF2A	F07AM2A
F1	O	F1.22A	P1b	13/03/2014	13.268	I	NA	no	F019AF2A	F07AM2A
F1	O	F1.22A	P1b	13/03/2014	12.483	I	NA	no	F019AF2A	F07AM2A
F1	O	F1.22A	P1b	13/03/2014	12.814	I	NA	no	F019AF2A	F07AM2A
F1	O	F1.22A	P1b	13/03/2014	5.802	I	NA	no	F019AF2A	F07AM2A
F1	O	F1.51B	P1b	13/03/2014	7.034	I	NA	no	F05AF1A	F025AM1A
F1	O	F1.51B	P1b	13/03/2014	7.193	I	NA	no	F05AF1A	F025AM1A
F1	O	F1.51B	P1b	13/03/2014	6.268	I	NA	no	F05AF1A	F025AM1A
F1	O	F1.51B	P1b	13/03/2014	6.675	I	NA	no	F05AF1A	F025AM1A
F1	O	F1.51B	P1b	13/03/2014	13.862	I	NA	no	F05AF1A	F025AM1A
F1	O	F1.51B	P1b	13/03/2014	7.161	I	NA	no	F05AF1A	F025AM1A
F1	O	F1.51B	P1b	13/03/2014	13.862	I	NA	no	F05AF1A	F025AM1A
F1	O	F1.52A	P1b	13/03/2014	12.648	I	NA	no	F025AF1A	F026AM1A
F1	O	F1.52A	P1b	13/03/2014	16.197	I	NA	no	F025AF1A	F026AM1A
F1	O	F1.52A	P1b	13/03/2014	5.539	I	NA	no	F025AF1A	F026AM1A
F1	O	F1.52A	P1b	13/03/2014	6.491	I	NA	no	F025AF1A	F026AM1A
F1	O	F1.52A	P1b	13/03/2014	11.514	I	NA	no	F025AF1A	F026AM1A
F1	O	F1.52A	P1b	13/03/2014	7.418	I	NA	no	F025AF1A	F026AM1A
F1	O	F1.52A	P1b	13/03/2014	6.912	I	NA	no	F025AF1A	F026AM1A
F1	O	F1.52A	P1b	13/03/2014	14.41	I	NA	no	F025AF1A	F026AM1A
F1	O	F1.52A	P1b	13/03/2014	7.991	I	NA	no	F025AF1A	F026AM1A
F1	O	F1.52A	P1b	13/03/2014	4.7	I	NA	no	F025AF1A	F026AM1A
F1	O	F1.52A	P1b	13/03/2014	9.91	I	NA	no	F025AF1A	F026AM1A
F1	O	F1.52A	P1b	13/03/2014	12.234	I	NA	no	F025AF1A	F026AM1A
F1	O	F1.54A	P1b	13/03/2014	11.144	I	NA	no	F026AF2A	F020AM1A
F1	O	F1.54A	P1b	13/03/2014	11.375	I	NA	no	F026AF2A	F020AM1A
F1	O	F1.54A	P1b	13/03/2014	10.895	I	NA	no	F026AF2A	F020AM1A
F1	O	F1.54A	P1b	13/03/2014	14.851	I	NA	no	F026AF2A	F020AM1A
F1	O	F1.54A	P1b	13/03/2014	13.985	I	NA	no	F026AF2A	F020AM1A
F1	O	F1.54A	P1b	13/03/2014	14.196	I	NA	no	F026AF2A	F020AM1A
F1	O	F1.54A	P1b	13/03/2014	11.483	I	NA	no	F026AF2A	F020AM1A
F1	O	F1.54A	P1b	13/03/2014	11.235	I	NA	no	F026AF2A	F020AM1A
F1	O	F1.54A	P1b	13/03/2014	10.629	I	NA	no	F026AF2A	F020AM1A
F1	O	F1.54A	P1b	13/03/2014	11.12	I	NA	no	F026AF2A	F020AM1A
F1	O	F1.54A	P1b	13/03/2014	11.881	I	NA	no	F026AF2A	F020AM1A
F1	O	F1.54A	P1b	13/03/2014	12.843	I	NA	no	F026AF2A	F020AM1A
F1	O	F1.54A	P1b	13/03/2014	10.985	I	NA	no	F026AF2A	F020AM1A
F1	O	F1.54A	P1b	13/03/2014	14.102	I	NA	no	F026AF2A	F020AM1A
F1	O	F1.54A	P1b	13/03/2014	14.049	I	NA	no	F026AF2A	F020AM1A
F1	O	F1.54A	P1b	13/03/2014	13.246	I	NA	no	F026AF2A	F020AM1A
F1	O	F1.54A	P1b	13/03/2014	11.034	I	NA	no	F026AF2A	F020AM1A
F1	O	F1.54A	P1b	13/03/2014	12.633	I	NA	no	F026AF2A	F020AM1A
F1	O	F1.54A	P1b	13/03/2014	13.292	I	NA	no	F026AF2A	F020AM1A
F1	O	F1.54A	P1b	13/03/2014	12.515	I	NA	no	F026AF2A	F020AM1A
F1	O	F1.55A	P1b	13/03/2014	8.221	I	NA	no	F027AF1A	F042AM1A
F1	O	F1.55A	P1b	13/03/2014	12.534	I	NA	no	F027AF1A	F042AM1A
F1	O	F1.55A	P1b	13/03/2014	13.918	I	NA	no	F027AF1A	F042AM1A
F1	O	F1.55A	P1b	13/03/2014	11.836	I	NA	no	F027AF1A	F042AM1A
F1	O	F1.55A	P1b	13/03/2014	7.722	I	NA	no	F027AF1A	F042AM1A
F1	O	F1.55A	P1b	13/03/2014	13.991	I	NA	no	F027AF1A	F042AM1A
F1	O	F1.55A	P1b	13/03/2014	9.19	I	NA	no	F027AF1A	F042AM1A
F1	O	F1.55A	P1b	13/03/2014	6.256	I	NA	no	F027AF1A	F042AM1A
F1	O	F1.55A	P1b	13/03/2014	8.706	I	NA	no	F027AF1A	F042AM1A
F1	O	F1.55A	P1b	13/03/2014	10.336	I	NA	no	F027AF1A	F042AM1A
F1	O	F1.55A	P1b	13/03/2014	8.65	I	NA	no	F027AF1A	F042AM1A
F1	O	F1.55A	P1b	13/03/2014	12.439	I	NA	no	F027AF1A	F042AM1A
F1	O	F1.55A	P1b	13/03/2014	13.626	I	NA	no	F027AF1A	F042AM1A
F1	O	F1.55A	P1b	13/03/2014	14.398	I	NA	no	F027AF1A	F042AM1A
F1	O	F1.55A	P1b	13/03/2014	14.034	I	NA	no	F027AF1A	F042AM1A
F1	O	F1.55A	P1b	13/03/2014	12.498	I	NA	no	F027AF1A	F042AM1A
F1	O	F1.55A	P1b	13/03/2014	13.474	I	NA	no	F027AF1A	F042AM1A
F1	O	F1.56A	P1b	13/03/2014	14.829	I	NA	no	F02BF2A	F017AM1A
F1	O	F1.56A	P1b	13/03/2014	13.808	I	NA	no	F02BF2A	F017AM1A
F1	O	F1.56A	P1b	13/03/2014	12.512	I	NA	no	F02BF2A	F017AM1A
F1	O	F1.56A	P1b	13/03/2014	13.75	I	NA	no	F02BF2A	F017AM1A
F1	O	F1.56A	P1b	13/03/2014	16.673	I	NA	no	F02BF2A	F017AM1A
F1	O	F1.56A	P1b	13/03/2014	12.603	I	NA	no	F02BF2A	F017AM1A
F1	O	F1.56A	P1b	13/03/2014	9.763	I	NA	no	F02BF2A	F017AM1A
F1	O	F1.56A	P1b	13/03/2014	12.821	I	NA	no	F02BF2A	F017AM1A
F1	O	F1.56A	P1b	13/03/2014	12.344	I	NA	no	F02BF2A	F017AM1A
F1	O	F1.56A	P1b	13/03/2014	12.814	I	NA	no	F02BF2A	F017AM1A
F1	O	F1.56A	P1b	13/03/2014	14.211	I	NA	no	F02BF2A	F017AM1A
F1	O	F1.56A	P1b	13/03/2014	11.51	I	NA	no	F02BF2A	F017AM1A
F1	O	F1.56A	P1b	13/03/2014	6.004	I	NA	no	F02BF2A	F017AM1A
F1	O	F1.56A	P1b	13/03/2014	14.188	I	NA	no	F02BF2A	F017AM1A
F1	O	F1.56A	P1b	13/03/2014	8.252	I	NA	no	F02BF2A	F017AM1A
F1	O	F1.56A	P1b	13/03/2014	8.575	I	NA	no	F02BF2A	F017AM1A
F1	O	F1.56A	P1b	13/03/2014	5.126	I	NA	no	F02BF2A	F017AM1A
F1	O	F1.56A	P1b	13/03/2014	11.119	I	NA	no	F02BF2A	F017AM1A
F1	O	F1.56A	P1b	13/03/2014	13.078	I	NA	no	F02BF2A	F017AM1A
F1	O	F1.15A	P2	10/04/2014	15.436	F	NA	no	F07AF2A	F09AM2A
F1	O	F1.15A	P2	10/04/2014	16.765	F	NA	no	F07AF2A	F09AM2A
F1	O	F1.15A	P2	10/04/2014	17.389	F	NA	no	F07AF2A	F09AM2A
F1	O	F1.15A	P2	10/04/2014	17.66	F	NA	no	F07AF2A	F09AM2A
F1	O	F1.15A	P2	10/04/2014	17.728	M	NA	no	F07AF2A	F09AM2A
F1	O	F1.15A	P2	10/04/2014	18.204	M	NA	no	F07AF2A	F09AM2A
F1	O	F1.15A	P2	10/04/2014	18.225	F	NA	no	F07AF2A	F09AM2A
F1	O	F1.15A	P2	10/04/2014	18.376	F	NA	no	F07AF2A	F09AM2A
F1	O	F1.15A	P2	10/04/2014	18.431	F	NA	no	F07AF2A	F09AM2A
F1	O	F1.15A	P2	10/04/2014	19.141	F	NA	no	F07AF2A	F09AM2A
F1	O	F1.15A	P2	10/04/2014	19.795	F	NA	no	F07AF2A	F09AM2A
F1	O	F1.15A	P2	10/04/2014	20.416	F	NA	no	F07AF2A	F09AM2A
F1	O	F1.15A	P2	10/04/2014	20.416	F	NA	no	F07AF2A	F09AM2A
F1	O	F1.15A	P2	10/04/2014	20.881	F	NA	no	F07AF2A	F09AM2A
F1	O	F1.10A	P2	10/04/2014	8.195	I	NA	no	F08AF2A	F03AM2A
F1	O	F1.10A	P2	10/04/2014	11.203	F	NA	no	F08AF2A	F03AM2A
F1	O	F1.10A	P2	10/04/2014	11.996	I	NA	no	F08AF2A	F03AM2A
F1	O	F1.10A	P2	10/04/2014	12.038	I	NA	no	F08AF2A	F03AM2A
F1	O	F1.10A	P2	10/04/2014	12.742	F	NA	no	F08AF2A	F03AM2A
F1	O	F1.10A	P2	10/04/2014	13.076	F	NA	no	F08AF2A	F03AM2A
F1	O	F1.10A	P2	10/04/2014	13.91	M	NA	no	F08AF2A	F03AM2A
F1	O	F1.10A	P2	10/04/2014	14.113	I	NA	no	F08AF2A	F03AM2A
F1	O	F1.10A	P2	10/04/2014	15.734	I	NA	no	F08AF2A	F03AM2A
F1	O	F1.10A	P2	10/04/2014	18.099	M	NA	no	F08AF2A	F03AM2A
F1	O	F1.10A	P2	10/04/2014	20.136	F	NA	no	F08AF2A	F03AM2A
F1	O	F1.10A	P2	10/04/2014	20.556	M	NA	no	F08AF2A	F03AM2A
F1	O	F1.10A	P2	10/04/2014	20.899	M	NA	no	F08AF2A	F03AM2A
F1	O	F1.10B	P2	10/04/2014	10.152	I	NA	no	F08AF2A	F03AM2A
F1	O	F1.10B	P2	10/04/2014	13.963	I	NA	no	F08AF2A	F03AM2A
F1	O	F1.10B	P2	10/04/2014	14.45	I	NA	no	F08AF2A	F03AM2A
F1	O	F1.10B	P2	10/04/2014	14.621	M	NA	no	F08AF2A	F03AM2A
F1	O	F1.10B	P2	10/04/2014	14.759	F	NA	no	F08AF2A	F03AM2A
F1	O	F1.10B	P2	10/04/2014	14.902	F	NA	no	F08AF2A	F03AM2A
F1	O	F1.10B	P2	10/04/2014	14.909	F	NA	no	F08AF2A	F03AM2A
F1	O	F1.10B	P2	10/04/2014	15.126	F	NA	no	F08AF2A	F03AM2A
F1	O	F1.10B	P2	10/04/2014	15.356	F	NA	no	F08AF2A	F03AM2A
F1	O	F1.10B	P2	10/04/2014	15.691	I	NA	no	F08AF2A	F03AM2A
F1	O	F1.10B	P2	10/04/2014	15.883	M	NA	no	F08AF2A	F03AM2A
F1	O	F1.10B	P2	10/04/2014	16.269	I	NA	no	F08AF2A	F03AM2A
F1	O	F1.10B	P2	10/04/2014	16.825	M	NA	no	F08AF2A	F03AM2A
F1	O	F1.10B	P2	10/04/2014	17.18	I	NA	no	F08AF2A	F03AM2A
F1	O	F1.10B	P2	10/04/2014	17.697	F	NA	no	F08AF2A	F03AM2A
F1	O	F1.10B	P2	10/04/2014	18.21	F	NA	no	F08AF2A	F03AM2A
F1	O	F1.10B	P2	10/04/2014	18.377	I	NA	no	F08AF2A	F03AM2A
F1	O	F1.10B	P2	10/04/2014	18.623	M	NA	no	F08AF2A	F03AM2A
F1	O	F1.11A	P2	10/04/2014	21.588	F	NA	no	F039AF1A	F08AM3A
F1	O	F1.11A	P2	10/04/2014	19.846	F	NA	no	F039AF1A	F08AM3A
F1	O	F1.11A	P2	10/04/2014	18.963	M	NA	no	F039AF1A	F08AM3A
F1	O	F1.11A	P2	10/04/2014	17.904	F	NA	no	F039AF1A	F08AM3A
F1	O	F1.11A	P2	10/04/2014	22.001	F	NA	no	F039AF1A	F08AM3A
F1	O	F1.11A	P2	10/04/2014	18.778	M	NA	no	F039AF1A	F08AM3A
F1	O	F1.11A	P2	10/04/2014	20.927	F	NA	no	F039AF1A	F08AM3A
F1	O	F1.11A	P2	10/04/2014	19.156	F	NA	no	F039AF1A	F08AM3A
F1	O	F1.11A	P2	10/04/2014	18.799	M	NA	no	F039AF1A	F08AM3A
F1	O	F1.11A	P2	10/04/2014	20.91	M	NA	no	F039AF1A	F08AM3A
F1	O	F1.11A	P2	10/04/2014	20.151	F	NA	no	F039AF1A	F08AM3A
F1	O	F1.11A	P2	10/04/2014	18.759	M	NA	no	F039AF1A	F08AM3A
F1	O	F1.11A	P2	10/04/2014	16.352	M	NA	no	F039AF1A	F08AM3A
F1	O	F1.11A	P2	10/04/2014	20.632	F	NA	no	F039AF1A	F08AM3A
F1	O	F1.11A	P2	10/04/2014	18.865	F	NA	no	F039AF1A	F08AM3A
F1	O	F1.11A	P2	10/04/2014	19.128	F	NA	no	F039AF1A	F08AM3A
F1	O	F1.11A	P2	10/04/2014	19.037	F	NA	no	F039AF1A	F08AM3A
F1	O	F1.11A	P2	10/04/2014	17.982	M	NA	no	F039AF1A	F08AM3A
F1	O	F1.11A	P2	10/04/2014	23.291	F	NA	no	F039AF1A	F08AM3A
F1	O	F1.12A	P2	10/04/2014	21.264	F	NA	no	F08AF3A	F07AM1A
F1	O	F1.12A	P2	10/04/2014	21.391	F	NA	no	F08AF3A	F07AM1A
F1	O	F1.12A	P2	10/04/2014	20.424	F	NA	no	F08AF3A	F07AM1A
F1	O	F1.12A	P2	10/04/2014	14.528	F	NA	no	F08AF3A	F07AM1A
F1	O	F1.12A	P2	10/04/2014	11.621	F	NA	no	F08AF3A	F07AM1A
F1	O	F1.12A	P2	10/04/2014	13.052	F	NA	no	F08AF3A	F07AM1A
F1	O	F1.12A	P2	10/04/2014	21.217	M	NA	no	F08AF3A	F07AM1A
F1	O	F1.12A	P2	10/04/2014	20.754	M	NA	no	F08AF3A	F07AM1A
F1	O	F1.12A	P2	10/04/2014	21.135	M	NA	no	F08AF3A	F07AM1A
F1	O	F1.12A	P2	10/04/2014	15.414	F	NA	no	F08AF3A	F07AM1A
F1	O	F1.14A	P2	10/04/2014	9.457	I	NA	no	F041AF2A	F09AM1A
F1	O	F1.14A	P2	10/04/2014	10.869	I	NA	no	F041AF2A	F09AM1A
F1	O	F1.14A	P2	10/04/2014	18.056	M	NA	no	F041AF2A	F09AM1A
F1	O	F1.14A	P2	10/04/2014	18.683	F	NA	no	F041AF2A	F09AM1A
F1	O	F1.14A	P2	10/04/2014	19.256	M	NA	no	F041AF2A	F09AM1A
F1	O	F1.14A	P2	10/04/2014	19.321	M	NA	no	F041AF2A	F09AM1A
F1	O	F1.14A	P2	10/04/2014	19.87	F	NA	no	F041AF2A	F09AM1A
F1	O	F1.14A	P2	10/04/2014	20.021	F	NA	no	F041AF2A	F09AM1A
F1	O	F1.14A	P2	10/04/2014	21.799	F	NA	no	F041AF2A	F09AM1A
F1	O	F1.14B	P2	10/04/2014	8.563	I	NA	no	F041AF2A	F09AM1A
F1	O	F1.14B	P2	10/04/2014	10.172	I	NA	no	F041AF2A	F09AM1A
F1	O	F1.14B	P2	10/04/2014	10.434	I	NA	no	F041AF2A	F09AM1A
F1	O	F1.14B	P2	10/04/2014	10.917	I	NA	no	F041AF2A	F09AM1A
F1	O	F1.14B	P2	10/04/2014	11.071	I	NA	no	F041AF2A	F09AM1A
F1	O	F1.14B	P2	10/04/2014	12.298	I	NA	no	F041AF2A	F09AM1A
F1	O	F1.14B	P2	10/04/2014	12.472	F	NA	no	F041AF2A	F09AM1A
F1	O	F1.14B	P2	10/04/2014	12.685	I	NA	no	F041AF2A	F09AM1A
F1	O	F1.14B	P2	10/04/2014	13.21	F	NA	no	F041AF2A	F09AM1A
F1	O	F1.14B	P2	10/04/2014	13.736	I	NA	no	F041AF2A	F09AM1A
F1	O	F1.14B	P2	10/04/2014	18.69	M	NA	no	F041AF2A	F09AM1A
F1	O	F1.14B	P2	10/04/2014	19.352	F	NA	no	F041AF2A	F09AM1A
F1	O	F1.15B	P2	10/04/2014	16.451	I	NA	no	F07AF2A	F09AM2A
F1	O	F1.15B	P2	10/04/2014	16.683	I	NA	no	F07AF2A	F09AM2A
F1	O	F1.15B	P2	10/04/2014	16.985	I	NA	no	F07AF2A	F09AM2A
F1	O	F1.15B	P2	10/04/2014	17.025	I	NA	no	F07AF2A	F09AM2A
F1	O	F1.15B	P2	10/04/2014	17.377	I	NA	no	F07AF2A	F09AM2A
F1	O	F1.15B	P2	10/04/2014	17.479	I	NA	no	F07AF2A	F09AM2A
F1	O	F1.15B	P2	10/04/2014	17.709	I	NA	no	F07AF2A	F09AM2A
F1	O	F1.15B	P2	10/04/2014	17.864	I	NA	no	F07AF2A	F09AM2A
F1	O	F1.15B	P2	10/04/2014	18.173	M	NA	no	F07AF2A	F09AM2A
F1	O	F1.15B	P2	10/04/2014	18.622	I	NA	no	F07AF2A	F09AM2A
F1	O	F1.15B	P2	10/04/2014	19.549	I	NA	no	F07AF2A	F09AM2A
F1	O	F1.15B	P2	10/04/2014	19.644	I	NA	no	F07AF2A	F09AM2A
F1	O	F1.15B	P2	10/04/2014	20.385	F	NA	no	F07AF2A	F09AM2A
F1	O	F1.15B	P2	10/04/2014	20.484	M	NA	no	F07AF2A	F09AM2A
F1	O	F1.15B	P2	10/04/2014	21.756	F	NA	no	F07AF2A	F09AM2A
F1	O	F1.16A	P2	10/04/2014	11.925	I	NA	no	F09AF1A	F038AM1A
F1	O	F1.16A	P2	10/04/2014	12.426	I	NA	no	F09AF1A	F038AM1A
F1	O	F1.16A	P2	10/04/2014	17.626	M	NA	no	F09AF1A	F038AM1A
F1	O	F1.16A	P2	10/04/2014	9.873	I	NA	no	F09AF1A	F038AM1A
F1	O	F1.16A	P2	10/04/2014	22.32	F	NA	no	F09AF1A	F038AM1A
F1	O	F1.16A	P2	10/04/2014	9.453	I	NA	no	F09AF1A	F038AM1A
F1	O	F1.16A	P2	10/04/2014	20.358	M	NA	no	F09AF1A	F038AM1A
F1	O	F1.16A	P2	10/04/2014	19.679	F	NA	no	F09AF1A	F038AM1A
F1	O	F1.16A	P2	10/04/2014	14.817	I	NA	no	F09AF1A	F038AM1A
F1	O	F1.16A	P2	10/04/2014	12.342	I	NA	no	F09AF1A	F038AM1A
F1	O	F1.16A	P2	10/04/2014	15.65	I	NA	no	F09AF1A	F038AM1A
F1	O	F1.16A	P2	10/04/2014	19.501	M	NA	no	F09AF1A	F038AM1A
F1	O	F1.16A	P2	10/04/2014	18.792	M	NA	no	F09AF1A	F038AM1A
F1	O	F1.16A	P2	10/04/2014	22.036	M	NA	no	F09AF1A	F038AM1A
F1	O	F1.16A	P2	10/04/2014	21.692	F	NA	no	F09AF1A	F038AM1A
F1	O	F1.17A	P2	10/04/2014	22.182	F	NA	no	F07AF3A	F038AM2A
F1	O	F1.17A	P2	10/04/2014	21.949	M	NA	no	F07AF3A	F038AM2A
F1	O	F1.17A	P2	10/04/2014	19.328	F	NA	no	F07AF3A	F038AM2A
F1	O	F1.17A	P2	10/04/2014	20.566	M	NA	no	F07AF3A	F038AM2A
F1	O	F1.17A	P2	10/04/2014	20.172	F	NA	no	F07AF3A	F038AM2A
F1	O	F1.17A	P2	10/04/2014	11.592	I	NA	no	F07AF3A	F038AM2A
F1	O	F1.17A	P2	10/04/2014	17.886	F	NA	no	F07AF3A	F038AM2A
F1	O	F1.17A	P2	10/04/2014	17.231	M	NA	no	F07AF3A	F038AM2A
F1	O	F1.17A	P2	10/04/2014	21.632	M	NA	no	F07AF3A	F038AM2A
F1	O	F1.17A	P2	10/04/2014	15.867	M	NA	no	F07AF3A	F038AM2A
F1	O	F1.17A	P2	10/04/2014	18.721	M	NA	no	F07AF3A	F038AM2A
F1	O	F1.17A	P2	10/04/2014	15.694	I	NA	no	F07AF3A	F038AM2A
F1	O	F1.17A	P2	10/04/2014	18.414	F	NA	no	F07AF3A	F038AM2A
F1	O	F1.17A	P2	10/04/2014	18.194	F	NA	no	F07AF3A	F038AM2A
F1	O	F1.17A	P2	10/04/2014	20.195	F	NA	no	F07AF3A	F038AM2A
F1	O	F1.17A	P2	10/04/2014	19.266	F	NA	no	F07AF3A	F038AM2A
F1	O	F1.17A	P2	10/04/2014	23.175	F	NA	no	F07AF3A	F038AM2A
F1	O	F1.17A	P2	10/04/2014	22.384	M	NA	no	F07AF3A	F038AM2A
F1	O	F1.21A	P2	10/04/2014	20.675	F	NA	no	F09AF2A	F019AM2A
F1	O	F1.21A	P2	10/04/2014	19.571	M	NA	no	F09AF2A	F019AM2A
F1	O	F1.21A	P2	10/04/2014	20.647	F	NA	no	F09AF2A	F019AM2A
F1	O	F1.21A	P2	10/04/2014	20.831	M	NA	no	F09AF2A	F019AM2A
F1	O	F1.21A	P2	10/04/2014	12.826	I	NA	no	F09AF2A	F019AM2A
F1	O	F1.21A	P2	10/04/2014	17.746	F	NA	no	F09AF2A	F019AM2A
F1	O	F1.21A	P2	10/04/2014	18.967	M	NA	no	F09AF2A	F019AM2A
F1	O	F1.21A	P2	10/04/2014	20.162	F	NA	no	F09AF2A	F019AM2A
F1	O	F1.21A	P2	10/04/2014	20.007	F	NA	no	F09AF2A	F019AM2A
F1	O	F1.22A	P2	10/04/2014	21.273	F	NA	no	F019AF2A	F07AM2A
F1	O	F1.22A	P2	10/04/2014	22.426	F	NA	no	F019AF2A	F07AM2A
F1	O	F1.22A	P2	10/04/2014	19.426	F	NA	no	F019AF2A	F07AM2A
F1	O	F1.22A	P2	10/04/2014	21.816	M	NA	no	F019AF2A	F07AM2A
F1	O	F1.22A	P2	10/04/2014	20.853	M	NA	no	F019AF2A	F07AM2A
F1	O	F1.22A	P2	10/04/2014	20.551	M	NA	no	F019AF2A	F07AM2A
F1	O	F1.22A	P2	10/04/2014	12.991	F	NA	no	F019AF2A	F07AM2A
F1	O	F1.22A	P2	10/04/2014	20.547	F	NA	no	F019AF2A	F07AM2A
F1	O	F1.22A	P2	10/04/2014	22.785	F	NA	no	F019AF2A	F07AM2A
F1	O	F1.22A	P2	10/04/2014	21.027	F	NA	no	F019AF2A	F07AM2A
F1	O	F1.22A	P2	10/04/2014	21.791	F	NA	no	F019AF2A	F07AM2A
F1	O	F1.22A	P2	10/04/2014	21.423	M	NA	no	F019AF2A	F07AM2A
F1	O	F1.23A	P2	10/04/2014	20.484	F	NA	no	F038AF2A	F036AM1A
F1	O	F1.23A	P2	10/04/2014	20.71	F	NA	no	F038AF2A	F036AM1A
F1	O	F1.23A	P2	10/04/2014	20.529	F	NA	no	F038AF2A	F036AM1A
F1	O	F1.23A	P2	10/04/2014	18.338	F	NA	no	F038AF2A	F036AM1A
F1	O	F1.23A	P2	10/04/2014	20.583	F	NA	no	F038AF2A	F036AM1A
F1	O	F1.23A	P2	10/04/2014	21.015	M	NA	no	F038AF2A	F036AM1A
F1	O	F1.23A	P2	10/04/2014	20.326	F	NA	no	F038AF2A	F036AM1A
F1	O	F1.23A	P2	10/04/2014	19.518	M	NA	no	F038AF2A	F036AM1A
F1	O	F1.23A	P2	10/04/2014	18.875	M	NA	no	F038AF2A	F036AM1A
F1	O	F1.23A	P2	10/04/2014	13.663	I	NA	no	F038AF2A	F036AM1A
F1	O	F1.23A	P2	10/04/2014	18.598	M	NA	no	F038AF2A	F036AM1A
F1	O	F1.23A	P2	10/04/2014	19.671	F	NA	no	F038AF2A	F036AM1A
F1	O	F1.23A	P2	10/04/2014	20.45	M	NA	no	F038AF2A	F036AM1A
F1	O	F1.23A	P2	10/04/2014	21.351	F	NA	no	F038AF2A	F036AM1A
F1	O	F1.23A	P2	10/04/2014	20.676	M	NA	no	F038AF2A	F036AM1A
F1	O	F1.23A	P2	10/04/2014	14.016	F	NA	no	F038AF2A	F036AM1A
F1	O	F1.23A	P2	10/04/2014	20.979	M	NA	no	F038AF2A	F036AM1A
F1	O	F1.24A	P2	10/04/2014	19.095	I	NA	no	F036AF1A	F07AM3A
F1	O	F1.24A	P2	10/04/2014	20.277	M	NA	no	F036AF1A	F07AM3A
F1	O	F1.24A	P2	10/04/2014	11.426	I	NA	no	F036AF1A	F07AM3A
F1	O	F1.24A	P2	10/04/2014	20.071	M	NA	no	F036AF1A	F07AM3A
F1	O	F1.24A	P2	10/04/2014	17.771	F	NA	no	F036AF1A	F07AM3A
F1	O	F1.24A	P2	10/04/2014	20.499	F	NA	no	F036AF1A	F07AM3A
F1	O	F1.24A	P2	10/04/2014	18.882	F	NA	no	F036AF1A	F07AM3A
F1	O	F1.24A	P2	10/04/2014	20.917	F	NA	no	F036AF1A	F07AM3A
F1	O	F1.25A	P2	10/04/2014	21.01	M	NA	no	F036AF2A	F031AM1A
F1	O	F1.25A	P2	10/04/2014	18.43	F	NA	no	F036AF2A	F031AM1A
F1	O	F1.25A	P2	10/04/2014	21.425	M	NA	no	F036AF2A	F031AM1A
F1	O	F1.25A	P2	10/04/2014	15.267	I	NA	no	F036AF2A	F031AM1A
F1	O	F1.25A	P2	10/04/2014	15.408	M	NA	no	F036AF2A	F031AM1A
F1	O	F1.25A	P2	10/04/2014	12.485	I	NA	no	F036AF2A	F031AM1A
F1	O	F1.25A	P2	10/04/2014	21.61	F	NA	no	F036AF2A	F031AM1A
F1	O	F1.25A	P2	10/04/2014	14.02	I	NA	no	F036AF2A	F031AM1A
F1	O	F1.25A	P2	10/04/2014	21.61	M	NA	no	F036AF2A	F031AM1A
F1	O	F1.25A	P2	10/04/2014	20.929	F	NA	no	F036AF2A	F031AM1A
F1	O	F1.25A	P2	10/04/2014	21.781	M	NA	no	F036AF2A	F031AM1A
F1	O	F1.25A	P2	10/04/2014	19.805	M	NA	no	F036AF2A	F031AM1A
F1	O	F1.25A	P2	10/04/2014	19.905	M	NA	no	F036AF2A	F031AM1A
F1	O	F1.25A	P2	10/04/2014	21.735	M	NA	no	F036AF2A	F031AM1A
F1	O	F1.25A	P2	10/04/2014	21.755	M	NA	no	F036AF2A	F031AM1A
F1	O	F1.27A	P2	10/04/2014	13.462	I	NA	no	F049AF1A	F036AM2A
F1	O	F1.27A	P2	10/04/2014	14.551	I	NA	no	F049AF1A	F036AM2A
F1	O	F1.27A	P2	10/04/2014	18.574	F	NA	no	F049AF1A	F036AM2A
F1	O	F1.27A	P2	10/04/2014	19.774	M	NA	no	F049AF1A	F036AM2A
F1	O	F1.27A	P2	10/04/2014	19.886	M	NA	no	F049AF1A	F036AM2A
F1	O	F1.27A	P2	10/04/2014	20.223	M	NA	no	F049AF1A	F036AM2A
F1	O	F1.27A	P2	10/04/2014	20.41	M	NA	no	F049AF1A	F036AM2A
F1	O	F1.27A	P2	10/04/2014	20.88	F	NA	no	F049AF1A	F036AM2A
F1	O	F1.27A	P2	10/04/2014	21.306	F	NA	no	F049AF1A	F036AM2A
F1	O	F1.27A	P2	10/04/2014	21.558	F	NA	no	F049AF1A	F036AM2A
F1	O	F1.27A	P2	10/04/2014	21.934	F	NA	no	F049AF1A	F036AM2A
F1	O	F1.27A	P2	10/04/2014	22.018	F	NA	no	F049AF1A	F036AM2A
F1	O	F1.27A	P2	10/04/2014	22.025	M	NA	no	F049AF1A	F036AM2A
F1	O	F1.27A	P2	10/04/2014	22.844	F	NA	no	F049AF1A	F036AM2A
F1	O	F1.27A	P2	10/04/2014	19.96	F	NA	no	F049AF1A	F036AM2A
F1	O	F1.27B	P2	10/04/2014	11.653	I	NA	no	F049AF1A	F036AM2A
F1	O	F1.27B	P2	10/04/2014	12.453	I	NA	no	F049AF1A	F036AM2A
F1	O	F1.27B	P2	10/04/2014	15.634	I	NA	no	F049AF1A	F036AM2A
F1	O	F1.27B	P2	10/04/2014	15.926	I	NA	no	F049AF1A	F036AM2A
F1	O	F1.27B	P2	10/04/2014	17.348	F	NA	no	F049AF1A	F036AM2A
F1	O	F1.27B	P2	10/04/2014	17.716	M	NA	no	F049AF1A	F036AM2A
F1	O	F1.27B	P2	10/04/2014	18.286	I	NA	no	F049AF1A	F036AM2A
F1	O	F1.27B	P2	10/04/2014	19.409	F	NA	no	F049AF1A	F036AM2A
F1	O	F1.27B	P2	10/04/2014	19.749	F	NA	no	F049AF1A	F036AM2A
F1	O	F1.27B	P2	10/04/2014	20.25	F	NA	no	F049AF1A	F036AM2A
F1	O	F1.27B	P2	10/04/2014	20.275	F	NA	no	F049AF1A	F036AM2A
F1	O	F1.27B	P2	10/04/2014	20.394	F	NA	no	F049AF1A	F036AM2A
F1	O	F1.27B	P2	10/04/2014	20.85	F	NA	no	F049AF1A	F036AM2A
F1	O	F1.28A	P2	10/04/2014	10.922	I	NA	no	F038AF3A	F049AM2A
F1	O	F1.28A	P2	10/04/2014	12.21	I	NA	no	F038AF3A	F049AM2A
F1	O	F1.28A	P2	10/04/2014	13.736	I	NA	no	F038AF3A	F049AM2A
F1	O	F1.28A	P2	10/04/2014	14.89	I	NA	no	F038AF3A	F049AM2A
F1	O	F1.28A	P2	10/04/2014	15.879	I	NA	no	F038AF3A	F049AM2A
F1	O	F1.28A	P2	10/04/2014	19.379	F	NA	no	F038AF3A	F049AM2A
F1	O	F1.28A	P2	10/04/2014	20.038	M	NA	no	F038AF3A	F049AM2A
F1	O	F1.28A	P2	10/04/2014	20.322	M	NA	no	F038AF3A	F049AM2A
F1	O	F1.28A	P2	10/04/2014	20.708	M	NA	no	F038AF3A	F049AM2A
F1	O	F1.28A	P2	10/04/2014	20.783	M	NA	no	F038AF3A	F049AM2A
F1	O	F1.28A	P2	10/04/2014	21.546	F	NA	no	F038AF3A	F049AM2A
F1	O	F1.28A	P2	10/04/2014	22.435	F	NA	no	F038AF3A	F049AM2A
F1	O	F1.28A	P2	10/04/2014	22.737	M	NA	no	F038AF3A	F049AM2A
F1	O	F1.28A	P2	10/04/2014	23.769	M	NA	no	F038AF3A	F049AM2A
F1	O	F1.29A	P2	10/04/2014	14.384	I	NA	no	F049AF2A	F052AM1A
F1	O	F1.29A	P2	10/04/2014	19.898	F	NA	no	F049AF2A	F052AM1A
F1	O	F1.29A	P2	10/04/2014	19.761	F	NA	no	F049AF2A	F052AM1A
F1	O	F1.29A	P2	10/04/2014	18.075	F	NA	no	F049AF2A	F052AM1A
F1	O	F1.29A	P2	10/04/2014	17.856	M	NA	no	F049AF2A	F052AM1A
F1	O	F1.29A	P2	10/04/2014	16.519	I	NA	no	F049AF2A	F052AM1A
F1	O	F1.29A	P2	10/04/2014	18.234	F	NA	no	F049AF2A	F052AM1A
F1	O	F1.29A	P2	10/04/2014	14.9	I	NA	no	F049AF2A	F052AM1A
F1	O	F1.29A	P2	10/04/2014	11.791	I	NA	no	F049AF2A	F052AM1A
F1	O	F1.29A	P2	10/04/2014	19.105	F	NA	no	F049AF2A	F052AM1A
F1	O	F1.29A	P2	10/04/2014	18.628	M	NA	no	F049AF2A	F052AM1A
F1	O	F1.29A	P2	10/04/2014	20.582	M	NA	no	F049AF2A	F052AM1A
F1	O	F1.29A	P2	10/04/2014	20.221	M	NA	no	F049AF2A	F052AM1A
F1	O	F1.29A	P2	10/04/2014	14.187	I	NA	no	F049AF2A	F052AM1A
F1	O	F1.29A	P2	10/04/2014	13.988	I	NA	no	F049AF2A	F052AM1A
F1	O	F1.29A	P2	10/04/2014	19.937	F	NA	no	F049AF2A	F052AM1A
F1	O	F1.29A	P2	10/04/2014	18.988	F	NA	no	F049AF2A	F052AM1A
F1	O	F1.29A	P2	10/04/2014	18.595	M	NA	no	F049AF2A	F052AM1A
F1	O	F1.31A	P2	10/04/2014	18.539	M	NA	no	F052AF1A	F028BM1A
F1	O	F1.31A	P2	10/04/2014	19.761	F	NA	no	F052AF1A	F028BM1A
F1	O	F1.31A	P2	10/04/2014	19.928	F	NA	no	F052AF1A	F028BM1A
F1	O	F1.31A	P2	10/04/2014	16.929	I	NA	no	F052AF1A	F028BM1A
F1	O	F1.31A	P2	10/04/2014	18.389	M	NA	no	F052AF1A	F028BM1A
F1	O	F1.31A	P2	10/04/2014	15.069	F	NA	no	F052AF1A	F028BM1A
F1	O	F1.31A	P2	10/04/2014	16.804	I	NA	no	F052AF1A	F028BM1A
F1	O	F1.31A	P2	10/04/2014	19.307	M	NA	no	F052AF1A	F028BM1A
F1	O	F1.31A	P2	10/04/2014	18.818	F	NA	no	F052AF1A	F028BM1A
F1	O	F1.31A	P2	10/04/2014	16.986	F	NA	no	F052AF1A	F028BM1A
F1	O	F1.31A	P2	10/04/2014	19.086	F	NA	no	F052AF1A	F028BM1A
F1	O	F1.31A	P2	10/04/2014	18.203	I	NA	no	F052AF1A	F028BM1A
F1	O	F1.31A	P2	10/04/2014	16.731	F	NA	no	F052AF1A	F028BM1A
F1	O	F1.31A	P2	10/04/2014	14.848	I	NA	no	F052AF1A	F028BM1A
F1	O	F1.31A	P2	10/04/2014	17.725	I	NA	no	F052AF1A	F028BM1A
F1	O	F1.31A	P2	10/04/2014	16.072	I	NA	no	F052AF1A	F028BM1A
F1	O	F1.32A	P2	10/04/2014	19.423	F	NA	no	F052AF2A	F029AM1A
F1	O	F1.32A	P2	10/04/2014	21.859	M	NA	no	F052AF2A	F029AM1A
F1	O	F1.32A	P2	10/04/2014	20.004	M	NA	no	F052AF2A	F029AM1A
F1	O	F1.32A	P2	10/04/2014	19.636	F	NA	no	F052AF2A	F029AM1A
F1	O	F1.32A	P2	10/04/2014	19.763	F	NA	no	F052AF2A	F029AM1A
F1	O	F1.32A	P2	10/04/2014	20.157	I	NA	no	F052AF2A	F029AM1A
F1	O	F1.32A	P2	10/04/2014	19.145	M	NA	no	F052AF2A	F029AM1A
F1	O	F1.32A	P2	10/04/2014	14.479	F	NA	no	F052AF2A	F029AM1A
F1	O	F1.32A	P2	10/04/2014	13.815	F	NA	no	F052AF2A	F029AM1A
F1	O	F1.32A	P2	10/04/2014	11.526	I	NA	no	F052AF2A	F029AM1A
F1	O	F1.32A	P2	10/04/2014	13.109	F	NA	no	F052AF2A	F029AM1A
F1	O	F1.32A	P2	10/04/2014	21.451	M	NA	no	F052AF2A	F029AM1A
F1	O	F1.32A	P2	10/04/2014	22.744	F	NA	no	F052AF2A	F029AM1A
F1	O	F1.32A	P2	10/04/2014	19.226	F	NA	no	F052AF2A	F029AM1A
F1	O	F1.32A	P2	10/04/2014	12.867	I	NA	no	F052AF2A	F029AM1A
F1	O	F1.32A	P2	10/04/2014	17.824	M	NA	no	F052AF2A	F029AM1A
F1	O	F1.32A	P2	10/04/2014	18.131	M	NA	no	F052AF2A	F029AM1A
F1	O	F1.32A	P2	10/04/2014	18.801	M	NA	no	F052AF2A	F029AM1A
F1	O	F1.32A	P2	10/04/2014	18.126	M	NA	no	F052AF2A	F029AM1A
F1	O	F1.32A	P2	10/04/2014	20.405	F	NA	no	F052AF2A	F029AM1A
F1	P	F1.33A	P2	10/04/2014	17.306	F	NA	no	F029AF1A	F028BM2A
F1	P	F1.33A	P2	10/04/2014	18.249	M	NA	no	F029AF1A	F028BM2A
F1	P	F1.33A	P2	10/04/2014	18.47	M	NA	no	F029AF1A	F028BM2A
F1	P	F1.33A	P2	10/04/2014	18.591	M	NA	no	F029AF1A	F028BM2A
F1	P	F1.33A	P2	10/04/2014	19.057	F	NA	no	F029AF1A	F028BM2A
F1	P	F1.33A	P2	10/04/2014	19.533	M	NA	no	F029AF1A	F028BM2A
F1	P	F1.33A	P2	10/04/2014	19.694	M	NA	no	F029AF1A	F028BM2A
F1	P	F1.33A	P2	10/04/2014	19.792	F	NA	no	F029AF1A	F028BM2A
F1	P	F1.33A	P2	10/04/2014	19.978	M	NA	no	F029AF1A	F028BM2A
F1	P	F1.33A	P2	10/04/2014	20.238	M	NA	no	F029AF1A	F028BM2A
F1	P	F1.33A	P2	10/04/2014	20.246	F	NA	no	F029AF1A	F028BM2A
F1	P	F1.33A	P2	10/04/2014	21	F	NA	no	F029AF1A	F028BM2A
F1	P	F1.33A	P2	10/04/2014	21.462	F	NA	no	F029AF1A	F028BM2A
F1	P	F1.33A	P2	10/04/2014	21.676	M	NA	no	F029AF1A	F028BM2A
F1	P	F1.33A	P2	10/04/2014	22.05	M	NA	no	F029AF1A	F028BM2A
F1	P	F1.33B	P2	10/04/2014	17.81	M	NA	no	F029AF1A	F028BM2A
F1	P	F1.33B	P2	10/04/2014	18.472	M	NA	no	F029AF1A	F028BM2A
F1	P	F1.33B	P2	10/04/2014	18.807	M	NA	no	F029AF1A	F028BM2A
F1	P	F1.33B	P2	10/04/2014	19.009	M	NA	no	F029AF1A	F028BM2A
F1	P	F1.33B	P2	10/04/2014	19.02	M	NA	no	F029AF1A	F028BM2A
F1	P	F1.33B	P2	10/04/2014	19.224	F	NA	no	F029AF1A	F028BM2A
F1	P	F1.33B	P2	10/04/2014	19.53	F	NA	no	F029AF1A	F028BM2A
F1	P	F1.33B	P2	10/04/2014	19.646	F	NA	no	F029AF1A	F028BM2A
F1	P	F1.33B	P2	10/04/2014	20.269	M	NA	no	F029AF1A	F028BM2A
F1	P	F1.33B	P2	10/04/2014	20.666	M	NA	no	F029AF1A	F028BM2A
F1	P	F1.33B	P2	10/04/2014	20.737	F	NA	no	F029AF1A	F028BM2A
F1	P	F1.33B	P2	10/04/2014	21.134	F	NA	no	F029AF1A	F028BM2A
F1	O	F1.34A	P2	10/04/2014	18.519	F	NA	no	F028BF1A	F012AM1A
F1	O	F1.34A	P2	10/04/2014	13.829	I	NA	no	F028BF1A	F012AM1A
F1	O	F1.34A	P2	10/04/2014	18.678	F	NA	no	F028BF1A	F012AM1A
F1	O	F1.34A	P2	10/04/2014	19.415	F	NA	no	F028BF1A	F012AM1A
F1	O	F1.34A	P2	10/04/2014	21.129	F	NA	no	F028BF1A	F012AM1A
F1	O	F1.34A	P2	10/04/2014	20.523	M	NA	no	F028BF1A	F012AM1A
F1	O	F1.34A	P2	10/04/2014	19.304	F	NA	no	F028BF1A	F012AM1A
F1	O	F1.34A	P2	10/04/2014	18.284	M	NA	no	F028BF1A	F012AM1A
F1	O	F1.34A	P2	10/04/2014	13.264	I	NA	no	F028BF1A	F012AM1A
F1	O	F1.34A	P2	10/04/2014	18.185	F	NA	no	F028BF1A	F012AM1A
F1	O	F1.34A	P2	10/04/2014	15.34	I	NA	no	F028BF1A	F012AM1A
F1	O	F1.34A	P2	10/04/2014	13.875	F	NA	no	F028BF1A	F012AM1A
F1	O	F1.34A	P2	10/04/2014	17.676	M	NA	no	F028BF1A	F012AM1A
F1	O	F1.34A	P2	10/04/2014	18.514	F	NA	no	F028BF1A	F012AM1A
F1	O	F1.34A	P2	10/04/2014	18.466	F	NA	no	F028BF1A	F012AM1A
F1	O	F1.35B	P2	10/04/2014	12.205	I	NA	no	F012AF1A	F053BM1A
F1	O	F1.35B	P2	10/04/2014	17.798	M	NA	no	F012AF1A	F053BM1A
F1	O	F1.35B	P2	10/04/2014	17.99	F	NA	no	F012AF1A	F053BM1A
F1	O	F1.35B	P2	10/04/2014	18.409	M	NA	no	F012AF1A	F053BM1A
F1	O	F1.35B	P2	10/04/2014	18.569	F	NA	no	F012AF1A	F053BM1A
F1	O	F1.35B	P2	10/04/2014	18.621	M	NA	no	F012AF1A	F053BM1A
F1	O	F1.35B	P2	10/04/2014	19.416	F	NA	no	F012AF1A	F053BM1A
F1	O	F1.35B	P2	10/04/2014	19.758	F	NA	no	F012AF1A	F053BM1A
F1	O	F1.35B	P2	10/04/2014	19.859	F	NA	no	F012AF1A	F053BM1A
F1	O	F1.35B	P2	10/04/2014	20.234	F	NA	no	F012AF1A	F053BM1A
F1	O	F1.35B	P2	10/04/2014	20.335	F	NA	no	F012AF1A	F053BM1A
F1	O	F1.35B	P2	10/04/2014	20.611	M	NA	no	F012AF1A	F053BM1A
F1	O	F1.35B	P2	10/04/2014	21.402	M	NA	no	F012AF1A	F053BM1A
F1	O	F1.35B	P2	10/04/2014	21.41	F	NA	no	F012AF1A	F053BM1A
F1	O	F1.35B	P2	10/04/2014	21.583	F	NA	no	F012AF1A	F053BM1A
F1	O	F1.35B	P2	10/04/2014	21.634	F	NA	no	F012AF1A	F053BM1A
F1	O	F1.35B	P2	10/04/2014	22.49	M	NA	no	F012AF1A	F053BM1A
F1	O	F1.35B	P2	10/04/2014	22.719	F	NA	no	F012AF1A	F053BM1A
F1	O	F1.37A	P2	10/04/2014	19.984	F	NA	no	F02CF3A	F053BM2A
F1	O	F1.37A	P2	10/04/2014	20.364	F	NA	no	F02CF3A	F053BM2A
F1	O	F1.37A	P2	10/04/2014	20.666	F	NA	no	F02CF3A	F053BM2A
F1	O	F1.37A	P2	10/04/2014	18.238	F	NA	no	F02CF3A	F053BM2A
F1	O	F1.37A	P2	10/04/2014	12.429	F	NA	no	F02CF3A	F053BM2A
F1	O	F1.37A	P2	10/04/2014	10.598	I	NA	no	F02CF3A	F053BM2A
F1	O	F1.37A	P2	10/04/2014	9.998	I	NA	no	F02CF3A	F053BM2A
F1	O	F1.37A	P2	10/04/2014	12.601	F	NA	no	F02CF3A	F053BM2A
F1	O	F1.37A	P2	10/04/2014	8.875	I	NA	no	F02CF3A	F053BM2A
F1	O	F1.37A	P2	10/04/2014	9.21	I	NA	no	F02CF3A	F053BM2A
F1	O	F1.37A	P2	10/04/2014	17.26	I	NA	no	F02CF3A	F053BM2A
F1	O	F1.37A	P2	10/04/2014	17.023	I	NA	no	F02CF3A	F053BM2A
F1	O	F1.38A	P2	10/04/2014	11.986	I	NA	no	F05BF2A	F02CM1A
F1	O	F1.38A	P2	10/04/2014	13.434	F	NA	no	F05BF2A	F02CM1A
F1	O	F1.38A	P2	10/04/2014	17.251	F	NA	no	F05BF2A	F02CM1A
F1	O	F1.38A	P2	10/04/2014	18.955	M	NA	no	F05BF2A	F02CM1A
F1	O	F1.38A	P2	10/04/2014	19.304	F	NA	no	F05BF2A	F02CM1A
F1	O	F1.38A	P2	10/04/2014	19.402	F	NA	no	F05BF2A	F02CM1A
F1	O	F1.38A	P2	10/04/2014	19.408	F	NA	no	F05BF2A	F02CM1A
F1	O	F1.38A	P2	10/04/2014	20.058	F	NA	no	F05BF2A	F02CM1A
F1	O	F1.38A	P2	10/04/2014	20.291	F	NA	no	F05BF2A	F02CM1A
F1	O	F1.38A	P2	10/04/2014	20.337	F	NA	no	F05BF2A	F02CM1A
F1	O	F1.38A	P2	10/04/2014	20.731	F	NA	no	F05BF2A	F02CM1A
F1	O	F1.38A	P2	10/04/2014	21.027	F	NA	no	F05BF2A	F02CM1A
F1	O	F1.38A	P2	10/04/2014	21.216	F	NA	no	F05BF2A	F02CM1A
F1	O	F1.38A	P2	10/04/2014	21.319	M	NA	no	F05BF2A	F02CM1A
F1	O	F1.38A	P2	10/04/2014	21.524	M	NA	no	F05BF2A	F02CM1A
F1	O	F1.38A	P2	10/04/2014	22.009	F	NA	no	F05BF2A	F02CM1A
F1	O	F1.38A	P2	10/04/2014	22.036	M	NA	no	F05BF2A	F02CM1A
F1	O	F1.38A	P2	10/04/2014	22.437	F	NA	no	F05BF2A	F02CM1A
F1	O	F1.38B	P2	10/04/2014	16.925	F	NA	no	F05BF2A	F02CM1A
F1	O	F1.38B	P2	10/04/2014	18.284	F	NA	no	F05BF2A	F02CM1A
F1	O	F1.38B	P2	10/04/2014	19.006	M	NA	no	F05BF2A	F02CM1A
F1	O	F1.38B	P2	10/04/2014	19.323	F	NA	no	F05BF2A	F02CM1A
F1	O	F1.38B	P2	10/04/2014	19.46	M	NA	no	F05BF2A	F02CM1A
F1	O	F1.38B	P2	10/04/2014	20.44	M	NA	no	F05BF2A	F02CM1A
F1	O	F1.38B	P2	10/04/2014	20.587	F	NA	no	F05BF2A	F02CM1A
F1	O	F1.38B	P2	10/04/2014	20.86	M	NA	no	F05BF2A	F02CM1A
F1	O	F1.38B	P2	10/04/2014	20.992	M	NA	no	F05BF2A	F02CM1A
F1	O	F1.38B	P2	10/04/2014	20.997	M	NA	no	F05BF2A	F02CM1A
F1	O	F1.38B	P2	10/04/2014	21.741	M	NA	no	F05BF2A	F02CM1A
F1	O	F1.38B	P2	10/04/2014	21.977	M	NA	no	F05BF2A	F02CM1A
F1	O	F1.38B	P2	10/04/2014	22.157	M	NA	no	F05BF2A	F02CM1A
F1	O	F1.39A	P2	10/04/2014	8.557	I	NA	no	F023AF1A	F05BM1A
F1	O	F1.39A	P2	10/04/2014	9.027	F	NA	no	F023AF1A	F05BM1A
F1	O	F1.39A	P2	10/04/2014	11.796	F	NA	no	F023AF1A	F05BM1A
F1	O	F1.39A	P2	10/04/2014	14.938	F	NA	no	F023AF1A	F05BM1A
F1	O	F1.39A	P2	10/04/2014	16.733	F	NA	no	F023AF1A	F05BM1A
F1	O	F1.39A	P2	10/04/2014	16.9	F	NA	no	F023AF1A	F05BM1A
F1	O	F1.39A	P2	10/04/2014	17.618	F	NA	no	F023AF1A	F05BM1A
F1	O	F1.39A	P2	10/04/2014	17.937	F	NA	no	F023AF1A	F05BM1A
F1	O	F1.39A	P2	10/04/2014	18.318	F	NA	no	F023AF1A	F05BM1A
F1	O	F1.39A	P2	10/04/2014	21.439	F	NA	no	F023AF1A	F05BM1A
F1	O	F1.39A	P2	10/04/2014	22.534	F	NA	no	F023AF1A	F05BM1A
F1	O	F1.39B	P2	10/04/2014	8.9	I	NA	no	F023AF1A	F05BM1A
F1	O	F1.39B	P2	10/04/2014	13.38	M	NA	no	F023AF1A	F05BM1A
F1	O	F1.39B	P2	10/04/2014	14.72	I	NA	no	F023AF1A	F05BM1A
F1	O	F1.39B	P2	10/04/2014	16.65	F	NA	no	F023AF1A	F05BM1A
F1	O	F1.39B	P2	10/04/2014	16.74	F	NA	no	F023AF1A	F05BM1A
F1	O	F1.39B	P2	10/04/2014	17.54	M	NA	no	F023AF1A	F05BM1A
F1	O	F1.39B	P2	10/04/2014	18.2	I	NA	no	F023AF1A	F05BM1A
F1	O	F1.39B	P2	10/04/2014	18.54	I	NA	no	F023AF1A	F05BM1A
F1	O	F1.3A	P2	10/04/2014	15.161	I	NA	no	F014AF1A	F04AM1A
F1	O	F1.3A	P2	10/04/2014	20.454	F	NA	no	F014AF1A	F04AM1A
F1	O	F1.3A	P2	10/04/2014	17.251	M	NA	no	F014AF1A	F04AM1A
F1	O	F1.3A	P2	10/04/2014	19.796	F	NA	no	F014AF1A	F04AM1A
F1	O	F1.3A	P2	10/04/2014	12.556	I	NA	no	F014AF1A	F04AM1A
F1	O	F1.3A	P2	10/04/2014	13.782	I	NA	no	F014AF1A	F04AM1A
F1	O	F1.3A	P2	10/04/2014	19.671	M	NA	no	F014AF1A	F04AM1A
F1	O	F1.3A	P2	10/04/2014	18.98	M	NA	no	F014AF1A	F04AM1A
F1	O	F1.3A	P2	10/04/2014	15.037	I	NA	no	F014AF1A	F04AM1A
F1	O	F1.3A	P2	10/04/2014	17.993	M	NA	no	F014AF1A	F04AM1A
F1	O	F1.3A	P2	10/04/2014	21.389	F	NA	no	F014AF1A	F04AM1A
F1	O	F1.40A	P2	10/04/2014	20.58	M	NA	no	F022AF1A	F05BM2A
F1	O	F1.40A	P2	10/04/2014	20.88	M	NA	no	F022AF1A	F05BM2A
F1	O	F1.40A	P2	10/04/2014	13.26	F	NA	no	F022AF1A	F05BM2A
F1	O	F1.40A	P2	10/04/2014	13.76	F	NA	no	F022AF1A	F05BM2A
F1	O	F1.40A	P2	10/04/2014	22.56	F	NA	no	F022AF1A	F05BM2A
F1	O	F1.40A	P2	10/04/2014	22.21	F	NA	no	F022AF1A	F05BM2A
F1	O	F1.40A	P2	10/04/2014	15.46	M	NA	no	F022AF1A	F05BM2A
F1	O	F1.40A	P2	10/04/2014	12.96	M	NA	no	F022AF1A	F05BM2A
F1	O	F1.40A	P2	10/04/2014	16.33	F	NA	no	F022AF1A	F05BM2A
F1	O	F1.41A	P2	10/04/2014	20.072	F	NA	no	F022AF2A	F02CM2A
F1	O	F1.41A	P2	10/04/2014	21.35	M	NA	no	F022AF2A	F02CM2A
F1	O	F1.41A	P2	10/04/2014	22.223	F	NA	no	F022AF2A	F02CM2A
F1	O	F1.41A	P2	10/04/2014	13.895	I	NA	no	F022AF2A	F02CM2A
F1	O	F1.41A	P2	10/04/2014	12.174	I	NA	no	F022AF2A	F02CM2A
F1	O	F1.41A	P2	10/04/2014	21.184	M	NA	no	F022AF2A	F02CM2A
F1	O	F1.41A	P2	10/04/2014	20.872	F	NA	no	F022AF2A	F02CM2A
F1	O	F1.41A	P2	10/04/2014	21.616	F	NA	no	F022AF2A	F02CM2A
F1	O	F1.41A	P2	10/04/2014	13.912	I	NA	no	F022AF2A	F02CM2A
F1	O	F1.41A	P2	10/04/2014	22.981	F	NA	no	F022AF2A	F02CM2A
F1	O	F1.41A	P2	10/04/2014	13.655	I	NA	no	F022AF2A	F02CM2A
F1	O	F1.41A	P2	10/04/2014	21.673	F	NA	no	F022AF2A	F02CM2A
F1	O	F1.41A	P2	10/04/2014	22.688	M	NA	no	F022AF2A	F02CM2A
F1	O	F1.41A	P2	10/04/2014	26.385	F	NA	no	F022AF2A	F02CM2A
F1	O	F1.41A	P2	10/04/2014	20.804	M	NA	no	F022AF2A	F02CM2A
F1	O	F1.41A	P2	10/04/2014	24.635	F	NA	no	F022AF2A	F02CM2A
F1	O	F1.41A	P2	10/04/2014	22.788	F	NA	no	F022AF2A	F02CM2A
F1	O	F1.42A	P2	10/04/2014	12.03	M	NA	no	F053BF2A	F022AM1A
F1	O	F1.42A	P2	10/04/2014	12.54	I	NA	no	F053BF2A	F022AM1A
F1	O	F1.42A	P2	10/04/2014	11.18	I	NA	no	F053BF2A	F022AM1A
F1	O	F1.42A	P2	10/04/2014	13.81	I	NA	no	F053BF2A	F022AM1A
F1	O	F1.42A	P2	10/04/2014	16.71	I	NA	no	F053BF2A	F022AM1A
F1	O	F1.42A	P2	10/04/2014	20.67	F	NA	no	F053BF2A	F022AM1A
F1	O	F1.42A	P2	10/04/2014	19.26	M	NA	no	F053BF2A	F022AM1A
F1	O	F1.42A	P2	10/04/2014	18.95	M	NA	no	F053BF2A	F022AM1A
F1	O	F1.42A	P2	10/04/2014	15.01	I	NA	no	F053BF2A	F022AM1A
F1	O	F1.42A	P2	10/04/2014	18.7	M	NA	no	F053BF2A	F022AM1A
F1	O	F1.42A	P2	10/04/2014	17.82	F	NA	no	F053BF2A	F022AM1A
F1	O	F1.42A	P2	10/04/2014	19.39	F	NA	no	F053BF2A	F022AM1A
F1	O	F1.42A	P2	10/04/2014	16.23	F	NA	no	F053BF2A	F022AM1A
F1	O	F1.42A	P2	10/04/2014	19.56	M	NA	no	F053BF2A	F022AM1A
F1	O	F1.43A	P2	10/04/2014	19.32	M	NA	no	F05BF3A	F015AM1A
F1	O	F1.43A	P2	10/04/2014	19.79	M	NA	no	F05BF3A	F015AM1A
F1	O	F1.43A	P2	10/04/2014	18.75	M	NA	no	F05BF3A	F015AM1A
F1	O	F1.43A	P2	10/04/2014	18.86	F	NA	no	F05BF3A	F015AM1A
F1	O	F1.43A	P2	10/04/2014	17.9	I	NA	no	F05BF3A	F015AM1A
F1	O	F1.43A	P2	10/04/2014	16.88	M	NA	no	F05BF3A	F015AM1A
F1	O	F1.43A	P2	10/04/2014	19.62	M	NA	no	F05BF3A	F015AM1A
F1	O	F1.43A	P2	10/04/2014	18.02	M	NA	no	F05BF3A	F015AM1A
F1	O	F1.43A	P2	10/04/2014	16.6	M	NA	no	F05BF3A	F015AM1A
F1	O	F1.43A	P2	10/04/2014	15.13	I	NA	no	F05BF3A	F015AM1A
F1	O	F1.43A	P2	10/04/2014	18.63	M	NA	no	F05BF3A	F015AM1A
F1	O	F1.43A	P2	10/04/2014	16.37	F	NA	no	F05BF3A	F015AM1A
F1	O	F1.43A	P2	10/04/2014	16.72	F	NA	no	F05BF3A	F015AM1A
F1	O	F1.43A	P2	10/04/2014	19.57	M	NA	no	F05BF3A	F015AM1A
F1	O	F1.43A	P2	10/04/2014	19.38	M	NA	no	F05BF3A	F015AM1A
F1	O	F1.43A	P2	10/04/2014	18.76	M	NA	no	F05BF3A	F015AM1A
F1	O	F1.43A	P2	10/04/2014	16.73	F	NA	no	F05BF3A	F015AM1A
F1	O	F1.43A	P2	10/04/2014	17.93	M	NA	no	F05BF3A	F015AM1A
F1	O	F1.44A	P2	10/04/2014	17.22	F	NA	no	F02CF4A	F015AM2A
F1	O	F1.44A	P2	10/04/2014	12.83	I	NA	no	F02CF4A	F015AM2A
F1	O	F1.44A	P2	10/04/2014	17.1	M	NA	no	F02CF4A	F015AM2A
F1	O	F1.44A	P2	10/04/2014	21.9	F	NA	no	F02CF4A	F015AM2A
F1	O	F1.44A	P2	10/04/2014	19.97	M	NA	no	F02CF4A	F015AM2A
F1	O	F1.44A	P2	10/04/2014	15.68	F	NA	no	F02CF4A	F015AM2A
F1	O	F1.44A	P2	10/04/2014	19.35	M	NA	no	F02CF4A	F015AM2A
F1	O	F1.44A	P2	10/04/2014	16.88	M	NA	no	F02CF4A	F015AM2A
F1	O	F1.44A	P2	10/04/2014	19.9	M	NA	no	F02CF4A	F015AM2A
F1	O	F1.44A	P2	10/04/2014	20.51	F	NA	no	F02CF4A	F015AM2A
F1	O	F1.44A	P2	10/04/2014	17.81	M	NA	no	F02CF4A	F015AM2A
F1	O	F1.44A	P2	10/04/2014	18.02	F	NA	no	F02CF4A	F015AM2A
F1	O	F1.44A	P2	10/04/2014	14.45	M	NA	no	F02CF4A	F015AM2A
F1	O	F1.44A	P2	10/04/2014	18.32	M	NA	no	F02CF4A	F015AM2A
F1	O	F1.44A	P2	10/04/2014	14.28	M	NA	no	F02CF4A	F015AM2A
F1	O	F1.44A	P2	10/04/2014	19.43	M	NA	no	F02CF4A	F015AM2A
F1	O	F1.46A	P2	10/04/2014	17.56	I	NA	no	F053AF1A	F014AM2A
F1	O	F1.46A	P2	10/04/2014	19.47	F	NA	no	F053AF1A	F014AM2A
F1	O	F1.46A	P2	10/04/2014	19.84	M	NA	no	F053AF1A	F014AM2A
F1	O	F1.46A	P2	10/04/2014	17.6	M	NA	no	F053AF1A	F014AM2A
F1	O	F1.46A	P2	10/04/2014	19.02	I	NA	no	F053AF1A	F014AM2A
F1	O	F1.46A	P2	10/04/2014	20.93	F	NA	no	F053AF1A	F014AM2A
F1	O	F1.46A	P2	10/04/2014	18.01	I	NA	no	F053AF1A	F014AM2A
F1	O	F1.46A	P2	10/04/2014	22.01	F	NA	no	F053AF1A	F014AM2A
F1	O	F1.46A	P2	10/04/2014	18.97	M	NA	no	F053AF1A	F014AM2A
F1	O	F1.46A	P2	10/04/2014	21.7	F	NA	no	F053AF1A	F014AM2A
F1	O	F1.46A	P2	10/04/2014	19.14	F	NA	no	F053AF1A	F014AM2A
F1	O	F1.46A	P2	10/04/2014	17.84	M	NA	no	F053AF1A	F014AM2A
F1	O	F1.46A	P2	10/04/2014	17.73	F	NA	no	F053AF1A	F014AM2A
F1	O	F1.46A	P2	10/04/2014	18.17	F	NA	no	F053AF1A	F014AM2A
F1	O	F1.46A	P2	10/04/2014	21.55	F	NA	no	F053AF1A	F014AM2A
F1	O	F1.46A	P2	10/04/2014	19.96	F	NA	no	F053AF1A	F014AM2A
F1	O	F1.46A	P2	10/04/2014	21.36	F	NA	no	F053AF1A	F014AM2A
F1	O	F1.46A	P2	10/04/2014	20.12	I	NA	no	F053AF1A	F014AM2A
F1	O	F1.46A	P2	10/04/2014	20.68	F	NA	no	F053AF1A	F014AM2A
F1	O	F1.46A	P2	10/04/2014	20.68	M	NA	no	F053AF1A	F014AM2A
F1	O	F1.47A	P2	10/04/2014	20.022	F	NA	no	F015AF2A	F014AM3A
F1	O	F1.47A	P2	10/04/2014	18.958	F	NA	no	F015AF2A	F014AM3A
F1	O	F1.47A	P2	10/04/2014	22.622	F	NA	no	F015AF2A	F014AM3A
F1	O	F1.47A	P2	10/04/2014	17.923	F	NA	no	F015AF2A	F014AM3A
F1	O	F1.47A	P2	10/04/2014	19.573	M	NA	no	F015AF2A	F014AM3A
F1	O	F1.47A	P2	10/04/2014	21.304	M	NA	no	F015AF2A	F014AM3A
F1	O	F1.47A	P2	10/04/2014	17.123	M	NA	no	F015AF2A	F014AM3A
F1	O	F1.47A	P2	10/04/2014	20.15	F	NA	no	F015AF2A	F014AM3A
F1	O	F1.47A	P2	10/04/2014	9.499	I	NA	no	F015AF2A	F014AM3A
F1	O	F1.47A	P2	10/04/2014	20.34	M	NA	no	F015AF2A	F014AM3A
F1	O	F1.47A	P2	10/04/2014	23.033	F	NA	no	F015AF2A	F014AM3A
F1	O	F1.47A	P2	10/04/2014	18.51	I	NA	no	F015AF2A	F014AM3A
F1	O	F1.48A	P2	10/04/2014	16.43	I	NA	no	F014AF2A	F022BM2A
F1	O	F1.48A	P2	10/04/2014	17.19	I	NA	no	F014AF2A	F022BM2A
F1	O	F1.48A	P2	10/04/2014	17.74	M	NA	no	F014AF2A	F022BM2A
F1	O	F1.48A	P2	10/04/2014	18.54	M	NA	no	F014AF2A	F022BM2A
F1	O	F1.48A	P2	10/04/2014	19.87	I	NA	no	F014AF2A	F022BM2A
F1	O	F1.48A	P2	10/04/2014	19.95	M	NA	no	F014AF2A	F022BM2A
F1	O	F1.48A	P2	10/04/2014	20.01	M	NA	no	F014AF2A	F022BM2A
F1	O	F1.48A	P2	10/04/2014	20.17	M	NA	no	F014AF2A	F022BM2A
F1	O	F1.48A	P2	10/04/2014	20.52	M	NA	no	F014AF2A	F022BM2A
F1	O	F1.48A	P2	10/04/2014	20.84	M	NA	no	F014AF2A	F022BM2A
F1	O	F1.48A	P2	10/04/2014	21.1	M	NA	no	F014AF2A	F022BM2A
F1	O	F1.48A	P2	10/04/2014	21.32	M	NA	no	F014AF2A	F022BM2A
F1	O	F1.48A	P2	10/04/2014	21.54	M	NA	no	F014AF2A	F022BM2A
F1	O	F1.48A	P2	10/04/2014	22.09	M	NA	no	F014AF2A	F022BM2A
F1	O	F1.48A	P2	10/04/2014	22.13	M	NA	no	F014AF2A	F022BM2A
F1	O	F1.48A	P2	10/04/2014	22.28	F	NA	no	F014AF2A	F022BM2A
F1	O	F1.48A	P2	10/04/2014	22.72	M	NA	no	F014AF2A	F022BM2A
F1	O	F1.48A	P2	10/04/2014	23.02	M	NA	no	F014AF2A	F022BM2A
F1	O	F1.4A	P2	10/04/2014	20.181	F	NA	no	F02AF1A	F04AM2A
F1	O	F1.4A	P2	10/04/2014	10.286	I	NA	no	F02AF1A	F04AM2A
F1	O	F1.4A	P2	10/04/2014	11.554	I	NA	no	F02AF1A	F04AM2A
F1	O	F1.4A	P2	10/04/2014	18.965	M	NA	no	F02AF1A	F04AM2A
F1	O	F1.4A	P2	10/04/2014	18.368	I	NA	no	F02AF1A	F04AM2A
F1	O	F1.4A	P2	10/04/2014	19.223	M	NA	no	F02AF1A	F04AM2A
F1	O	F1.4A	P2	10/04/2014	14.2	I	NA	no	F02AF1A	F04AM2A
F1	O	F1.4A	P2	10/04/2014	18.475	M	NA	no	F02AF1A	F04AM2A
F1	O	F1.4A	P2	10/04/2014	18.344	M	NA	no	F02AF1A	F04AM2A
F1	O	F1.4A	P2	10/04/2014	14.734	I	NA	no	F02AF1A	F04AM2A
F1	O	F1.4A	P2	10/04/2014	12.858	I	NA	no	F02AF1A	F04AM2A
F1	O	F1.4A	P2	10/04/2014	19.428	I	NA	no	F02AF1A	F04AM2A
F1	O	F1.4A	P2	10/04/2014	21.013	F	NA	no	F02AF1A	F04AM2A
F1	O	F1.4A	P2	10/04/2014	15.302	I	NA	no	F02AF1A	F04AM2A
F1	O	F1.51A	P2	10/04/2014	10.662	M	NA	no	F05AF1A	F025AM1A
F1	O	F1.51A	P2	10/04/2014	15.226	M	NA	no	F05AF1A	F025AM1A
F1	O	F1.51A	P2	10/04/2014	16.723	M	NA	no	F05AF1A	F025AM1A
F1	O	F1.51A	P2	10/04/2014	16.763	I	NA	no	F05AF1A	F025AM1A
F1	O	F1.51A	P2	10/04/2014	16.835	F	NA	no	F05AF1A	F025AM1A
F1	O	F1.51A	P2	10/04/2014	16.944	M	NA	no	F05AF1A	F025AM1A
F1	O	F1.51A	P2	10/04/2014	17.354	M	NA	no	F05AF1A	F025AM1A
F1	O	F1.51A	P2	10/04/2014	17.37	F	NA	no	F05AF1A	F025AM1A
F1	O	F1.51A	P2	10/04/2014	17.385	F	NA	no	F05AF1A	F025AM1A
F1	O	F1.51A	P2	10/04/2014	17.937	F	NA	no	F05AF1A	F025AM1A
F1	O	F1.51A	P2	10/04/2014	18.819	F	NA	no	F05AF1A	F025AM1A
F1	O	F1.51A	P2	10/04/2014	19.454	M	NA	no	F05AF1A	F025AM1A
F1	O	F1.51A	P2	10/04/2014	19.996	M	NA	no	F05AF1A	F025AM1A
F1	O	F1.51A	P2	10/04/2014	18.88	I	NA	no	F05AF1A	F025AM1A
F1	O	F1.51B	P2	10/04/2014	13.61	I	NA	no	F05AF1A	F025AM1A
F1	O	F1.51B	P2	10/04/2014	14.7	F	NA	no	F05AF1A	F025AM1A
F1	O	F1.51B	P2	10/04/2014	14.86	I	NA	no	F05AF1A	F025AM1A
F1	O	F1.51B	P2	10/04/2014	15.05	I	NA	no	F05AF1A	F025AM1A
F1	O	F1.51B	P2	10/04/2014	21.02	F	NA	no	F05AF1A	F025AM1A
F1	O	F1.51B	P2	10/04/2014	21.02	M	NA	no	F05AF1A	F025AM1A
F1	O	F1.51B	P2	10/04/2014	21.02	F	NA	no	F05AF1A	F025AM1A
F1	O	F1.53A	P2	10/04/2014	19.051	M	NA	no	F026AF1A	F02BM1A
F1	O	F1.53A	P2	10/04/2014	21.381	M	NA	no	F026AF1A	F02BM1A
F1	O	F1.53A	P2	10/04/2014	13.967	I	NA	no	F026AF1A	F02BM1A
F1	O	F1.53A	P2	10/04/2014	13.858	I	NA	no	F026AF1A	F02BM1A
F1	O	F1.53A	P2	10/04/2014	19.618	M	NA	no	F026AF1A	F02BM1A
F1	O	F1.53A	P2	10/04/2014	16.072	I	NA	no	F026AF1A	F02BM1A
F1	O	F1.53A	P2	10/04/2014	18.164	F	NA	no	F026AF1A	F02BM1A
F1	O	F1.53A	P2	10/04/2014	10.482	I	NA	no	F026AF1A	F02BM1A
F1	O	F1.53B	P2	10/04/2014	22.927	F	NA	no	F026AF1A	F02BM1A
F1	O	F1.53B	P2	10/04/2014	21.54	M	NA	no	F026AF1A	F02BM1A
F1	O	F1.53B	P2	10/04/2014	22.387	M	NA	no	F026AF1A	F02BM1A
F1	O	F1.53B	P2	10/04/2014	21.912	F	NA	no	F026AF1A	F02BM1A
F1	O	F1.53B	P2	10/04/2014	24.05	F	NA	no	F026AF1A	F02BM1A
F1	O	F1.53B	P2	10/04/2014	20.565	F	NA	no	F026AF1A	F02BM1A
F1	O	F1.53B	P2	10/04/2014	23.136	M	NA	no	F026AF1A	F02BM1A
F1	O	F1.53B	P2	10/04/2014	23.632	M	NA	no	F026AF1A	F02BM1A
F1	O	F1.53B	P2	10/04/2014	20.95	F	NA	no	F026AF1A	F02BM1A
F1	O	F1.53B	P2	10/04/2014	21.459	M	NA	no	F026AF1A	F02BM1A
F1	O	F1.53B	P2	10/04/2014	14.52	I	NA	no	F026AF1A	F02BM1A
F1	O	F1.53B	P2	10/04/2014	20.077	M	NA	no	F026AF1A	F02BM1A
F1	O	F1.53B	P2	10/04/2014	22.749	F	NA	no	F026AF1A	F02BM1A
F1	O	F1.53B	P2	10/04/2014	20.951	F	NA	no	F026AF1A	F02BM1A
F1	O	F1.54A	P2	10/04/2014	18.591	M	NA	no	F026AF2A	F020AM1A
F1	O	F1.54A	P2	10/04/2014	19.292	M	NA	no	F026AF2A	F020AM1A
F1	O	F1.54A	P2	10/04/2014	19.303	M	NA	no	F026AF2A	F020AM1A
F1	O	F1.54A	P2	10/04/2014	19.341	M	NA	no	F026AF2A	F020AM1A
F1	O	F1.54A	P2	10/04/2014	19.413	M	NA	no	F026AF2A	F020AM1A
F1	O	F1.54A	P2	10/04/2014	19.691	M	NA	no	F026AF2A	F020AM1A
F1	O	F1.54A	P2	10/04/2014	19.887	M	NA	no	F026AF2A	F020AM1A
F1	O	F1.54A	P2	10/04/2014	19.965	F	NA	no	F026AF2A	F020AM1A
F1	O	F1.54A	P2	10/04/2014	20.73	F	NA	no	F026AF2A	F020AM1A
F1	O	F1.54A	P2	10/04/2014	21.384	F	NA	no	F026AF2A	F020AM1A
F1	O	F1.54A	P2	10/04/2014	21.503	F	NA	no	F026AF2A	F020AM1A
F1	O	F1.54A	P2	10/04/2014	22.125	F	NA	no	F026AF2A	F020AM1A
F1	O	F1.54A	P2	10/04/2014	22.24	F	NA	no	F026AF2A	F020AM1A
F1	O	F1.54A	P2	10/04/2014	22.453	F	NA	no	F026AF2A	F020AM1A
F1	O	F1.54A	P2	10/04/2014	22.818	F	NA	no	F026AF2A	F020AM1A
F1	O	F1.54A	P2	10/04/2014	22.903	F	NA	no	F026AF2A	F020AM1A
F1	O	F1.54A	P2	10/04/2014	22.956	F	NA	no	F026AF2A	F020AM1A
F1	O	F1.54B	P2	10/04/2014	18.689	M	NA	no	F026AF2A	F020AM1A
F1	O	F1.54B	P2	10/04/2014	18.961	M	NA	no	F026AF2A	F020AM1A
F1	O	F1.54B	P2	10/04/2014	19.41	F	NA	no	F026AF2A	F020AM1A
F1	O	F1.54B	P2	10/04/2014	19.882	F	NA	no	F026AF2A	F020AM1A
F1	O	F1.54B	P2	10/04/2014	19.907	M	NA	no	F026AF2A	F020AM1A
F1	O	F1.54B	P2	10/04/2014	20.1	F	NA	no	F026AF2A	F020AM1A
F1	O	F1.54B	P2	10/04/2014	20.496	F	NA	no	F026AF2A	F020AM1A
F1	O	F1.54B	P2	10/04/2014	20.858	M	NA	no	F026AF2A	F020AM1A
F1	O	F1.54B	P2	10/04/2014	21.03	F	NA	no	F026AF2A	F020AM1A
F1	O	F1.54B	P2	10/04/2014	21.03	F	NA	no	F026AF2A	F020AM1A
F1	O	F1.54B	P2	10/04/2014	21.307	M	NA	no	F026AF2A	F020AM1A
F1	O	F1.54B	P2	10/04/2014	21.482	F	NA	no	F026AF2A	F020AM1A
F1	O	F1.54B	P2	10/04/2014	22.029	M	NA	no	F026AF2A	F020AM1A
F1	O	F1.54B	P2	10/04/2014	22.964	M	NA	no	F026AF2A	F020AM1A
F1	O	F1.55A	P2	10/04/2014	19.3	F	NA	no	F027AF1A	F042AM1A
F1	O	F1.55A	P2	10/04/2014	9.24	I	NA	no	F027AF1A	F042AM1A
F1	O	F1.55A	P2	10/04/2014	13.61	I	NA	no	F027AF1A	F042AM1A
F1	O	F1.55A	P2	10/04/2014	17.48	F	NA	no	F027AF1A	F042AM1A
F1	O	F1.55A	P2	10/04/2014	12.68	I	NA	no	F027AF1A	F042AM1A
F1	O	F1.55A	P2	10/04/2014	18.66	M	NA	no	F027AF1A	F042AM1A
F1	O	F1.55A	P2	10/04/2014	19.51	F	NA	no	F027AF1A	F042AM1A
F1	O	F1.56A	P2	10/04/2014	9.725	I	NA	no	F02BF2A	F017AM1A
F1	O	F1.56A	P2	10/04/2014	11.976	I	NA	no	F02BF2A	F017AM1A
F1	O	F1.56A	P2	10/04/2014	13.433	I	NA	no	F02BF2A	F017AM1A
F1	O	F1.56A	P2	10/04/2014	20.684	F	NA	no	F02BF2A	F017AM1A
F1	O	F1.56A	P2	10/04/2014	21.17	F	NA	no	F02BF2A	F017AM1A
F1	O	F1.56A	P2	10/04/2014	21.525	F	NA	no	F02BF2A	F017AM1A
F1	O	F1.56A	P2	10/04/2014	21.983	F	NA	no	F02BF2A	F017AM1A
F1	O	F1.56A	P2	10/04/2014	22.006	F	NA	no	F02BF2A	F017AM1A
F1	O	F1.56A	P2	10/04/2014	22.167	F	NA	no	F02BF2A	F017AM1A
F1	O	F1.56A	P2	10/04/2014	22.265	F	NA	no	F02BF2A	F017AM1A
F1	O	F1.56A	P2	10/04/2014	22.862	M	NA	no	F02BF2A	F017AM1A
F1	O	F1.56A	P2	10/04/2014	23.271	F	NA	no	F02BF2A	F017AM1A
F1	O	F1.56A	P2	10/04/2014	24.186	F	NA	no	F02BF2A	F017AM1A
F1	O	F1.56A	P2	10/04/2014	24.204	F	NA	no	F02BF2A	F017AM1A
F1	O	F1.56B	P2	10/04/2014	18.13	M	NA	no	F02BF2A	F017AM1A
F1	O	F1.56B	P2	10/04/2014	19.65	M	NA	no	F02BF2A	F017AM1A
F1	O	F1.56B	P2	10/04/2014	19.9	I	NA	no	F02BF2A	F017AM1A
F1	O	F1.56B	P2	10/04/2014	20.19	F	NA	no	F02BF2A	F017AM1A
F1	O	F1.56B	P2	10/04/2014	20.23	F	NA	no	F02BF2A	F017AM1A
F1	O	F1.56B	P2	10/04/2014	20.45	F	NA	no	F02BF2A	F017AM1A
F1	O	F1.56B	P2	10/04/2014	20.57	I	NA	no	F02BF2A	F017AM1A
F1	O	F1.56B	P2	10/04/2014	21.23	I	NA	no	F02BF2A	F017AM1A
F1	O	F1.6A	P2	10/04/2014	16.572	I	NA	no	F04AF2A	F08AM1A
F1	O	F1.6A	P2	10/04/2014	12.409	I	NA	no	F04AF2A	F08AM1A
F1	O	F1.6A	P2	10/04/2014	18.723	M	NA	no	F04AF2A	F08AM1A
F1	O	F1.6A	P2	10/04/2014	18.709	M	NA	no	F04AF2A	F08AM1A
F1	O	F1.6A	P2	10/04/2014	20.671	F	NA	no	F04AF2A	F08AM1A
F1	O	F1.6A	P2	10/04/2014	20.974	F	NA	no	F04AF2A	F08AM1A
F1	O	F1.6A	P2	10/04/2014	20.352	F	NA	no	F04AF2A	F08AM1A
F1	O	F1.6A	P2	10/04/2014	17.815	M	NA	no	F04AF2A	F08AM1A
F1	O	F1.7A	P2	10/04/2014	18.202	M	NA	no	F08AF1A	F032AM1A
F1	O	F1.7A	P2	10/04/2014	17.721	M	NA	no	F08AF1A	F032AM1A
F1	O	F1.7A	P2	10/04/2014	17.875	F	NA	no	F08AF1A	F032AM1A
F1	O	F1.7A	P2	10/04/2014	15.652	I	NA	no	F08AF1A	F032AM1A
F1	O	F1.7A	P2	10/04/2014	16.791	F	NA	no	F08AF1A	F032AM1A
F1	O	F1.7A	P2	10/04/2014	15.92	F	NA	no	F08AF1A	F032AM1A
F1	O	F1.7A	P2	10/04/2014	18.331	M	NA	no	F08AF1A	F032AM1A
F1	O	F1.7A	P2	10/04/2014	16.774	F	NA	no	F08AF1A	F032AM1A
F1	O	F1.7A	P2	10/04/2014	20.57	F	NA	no	F08AF1A	F032AM1A
F1	O	F1.7A	P2	10/04/2014	15.52	I	NA	no	F08AF1A	F032AM1A
F1	O	F1.7A	P2	10/04/2014	18.309	F	NA	no	F08AF1A	F032AM1A
F1	O	F1.7A	P2	10/04/2014	18.792	F	NA	no	F08AF1A	F032AM1A
F1	O	F1.7A	P2	10/04/2014	17.285	M	NA	no	F08AF1A	F032AM1A
F1	O	F1.7A	P2	10/04/2014	18.454	F	NA	no	F08AF1A	F032AM1A
F1	O	F1.7A	P2	10/04/2014	16.32	F	NA	no	F08AF1A	F032AM1A
F1	O	F1.8A	P2	10/04/2014	21.026	M	NA	no	F032AF1A	F03AM1A
F1	O	F1.8A	P2	10/04/2014	17.596	F	NA	no	F032AF1A	F03AM1A
F1	O	F1.8A	P2	10/04/2014	19.965	M	NA	no	F032AF1A	F03AM1A
F1	O	F1.8A	P2	10/04/2014	19.956	M	NA	no	F032AF1A	F03AM1A
F1	O	F1.8A	P2	10/04/2014	18.788	F	NA	no	F032AF1A	F03AM1A
F1	O	F1.8A	P2	10/04/2014	17.224	I	NA	no	F032AF1A	F03AM1A
F1	O	F1.8A	P2	10/04/2014	19.786	M	NA	no	F032AF1A	F03AM1A
F1	O	F1.8A	P2	10/04/2014	21.155	F	NA	no	F032AF1A	F03AM1A
F1	O	F1.8A	P2	10/04/2014	20.571	F	NA	no	F032AF1A	F03AM1A
F1	O	F1.8A	P2	10/04/2014	21.001	F	NA	no	F032AF1A	F03AM1A
F1	O	F1.8A	P2	10/04/2014	16.852	I	NA	no	F032AF1A	F03AM1A
F1	O	F1.8A	P2	10/04/2014	19.137	F	NA	no	F032AF1A	F03AM1A
F1	O	F1.8A	P2	10/04/2014	19.828	F	NA	no	F032AF1A	F03AM1A
F1	O	F1.8A	P2	10/04/2014	20.009	F	NA	no	F032AF1A	F03AM1A
F1	O	F1.8A	P2	10/04/2014	20.067	M	NA	no	F032AF1A	F03AM1A
F1	O	F1.8A	P2	10/04/2014	21.858	M	NA	no	F032AF1A	F03AM1A
F1	O	F1.8A	P2	10/04/2014	21.615	M	NA	no	F032AF1A	F03AM1A
F1	O	F1.8A	P2	10/04/2014	18.679	I	NA	no	F032AF1A	F03AM1A
F1	O	F1.8A	P2	10/04/2014	19.87	M	NA	no	F032AF1A	F03AM1A
F1	O	F1.9A	P2	10/04/2014	21.108	F	NA	no	F041AF1A	F08AM2A
F1	O	F1.9A	P2	10/04/2014	21.357	M	NA	no	F041AF1A	F08AM2A
F1	O	F1.9A	P2	10/04/2014	19.163	I	NA	no	F041AF1A	F08AM2A
F1	O	F1.9A	P2	10/04/2014	21.202	F	NA	no	F041AF1A	F08AM2A
F1	O	F1.9A	P2	10/04/2014	19.303	M	NA	no	F041AF1A	F08AM2A
F1	O	F1.9A	P2	10/04/2014	21.096	F	NA	no	F041AF1A	F08AM2A
F1	O	F1.9A	P2	10/04/2014	21.546	M	NA	no	F041AF1A	F08AM2A
F1	O	F1.9A	P2	10/04/2014	16.98	M	NA	no	F041AF1A	F08AM2A
F1	O	F1.9A	P2	10/04/2014	22.138	F	NA	no	F041AF1A	F08AM2A
F1	O	F1.9A	P2	10/04/2014	15.574	M	NA	no	F041AF1A	F08AM2A
F1	O	F1.9A	P2	10/04/2014	15.752	M	NA	no	F041AF1A	F08AM2A
F1	O	F1.9A	P2	10/04/2014	15.71	F	NA	no	F041AF1A	F08AM2A
F1	O	F1.9A	P2	10/04/2014	17.205	M	NA	no	F041AF1A	F08AM2A
F1	O	F1.9A	P2	10/04/2014	15.586	I	NA	no	F041AF1A	F08AM2A
F1	O	F1.9A	P2	10/04/2014	17.982	I	NA	no	F041AF1A	F08AM2A
F1	O	F1.9A	P2	10/04/2014	21.166	M	NA	no	F041AF1A	F08AM2A
F1	O	F1.9A	P2	10/04/2014	21.375	M	NA	no	F041AF1A	F08AM2A
F1	O	F1.9A	P2	10/04/2014	21.121	M	NA	no	F041AF1A	F08AM2A
F1	O	F1.9A	P2	10/04/2014	21.001	F	NA	no	F041AF1A	F08AM2A
F1	O	F1.10B	P2	10/04/2014	17.406	M	NA	no	F08AF2A	F03AM2A
F1	O	F1.38B	P2	10/04/2014	22.365	M	NA	no	F05BF2A	F02CM1A
F1	O	F1.38B	P2	10/04/2014	23.124	M	NA	no	F05BF2A	F02CM1A
F1	O	F1.39B	P2	10/04/2014	15.2	I	NA	no	F023AF1A	F05BM1A
F1	O	F1.39B	P2	10/04/2014	16.27	I	NA	no	F023AF1A	F05BM1A
F1	O	F1.55A	P2	10/04/2014	19.3	F	NA	no	F027AF1A	F042AM1A
F1	O	F1.55A	P2	10/04/2014	18.934	I	NA	no	F027AF1A	F042AM1A
F1	O	F1.55A	P2	10/04/2014	19.287	I	NA	no	F027AF1A	F042AM1A
F1	O	F1.55A	P2	10/04/2014	17.48	F	NA	no	F027AF1A	F042AM1A
F1	O	F1.55A	P2	10/04/2014	17.321	I	NA	no	F027AF1A	F042AM1A
F1	O	F1.55A	P2	10/04/2014	20.456	M	NA	no	F027AF1A	F042AM1A
F1	O	F1.55A	P2	10/04/2014	20.11	F	NA	no	F027AF1A	F042AM1A
F1	O	F1.55A	P2	10/04/2014	18.45	I	NA	no	F027AF1A	F042AM1A
F1	O	F1.55A	P2	10/04/2014	19.038	F	NA	no	F027AF1A	F042AM1A
F1	O	F1.28A	P2	10/04/2014	19.968	F	NA	no	F038AF3A	F049AM2A
F1	O	F1.35A	P2	10/04/2014	21.043	F	NA	no	F012AF1A	F053BM1A
F1	O	F1.35A	P2	10/04/2014	20.021	F	NA	no	F012AF1A	F053BM1A
F1	O	F1.52A	P2	11/04/2014	18.558	I	NA	no	F025AF1A	F026AM1A
F1	O	F1.52A	P2	11/04/2014	8.222	M	NA	no	F025AF1A	F026AM1A
F1	O	F1.52A	P2	11/04/2014	17.499	M	NA	no	F025AF1A	F026AM1A
F1	O	F1.52A	P2	11/04/2014	12.788	M	NA	no	F025AF1A	F026AM1A
F1	O	F1.52A	P2	11/04/2014	10.904	F	NA	no	F025AF1A	F026AM1A
F1	O	F1.52A	P2	11/04/2014	10.808	M	NA	no	F025AF1A	F026AM1A
F1	O	F1.52A	P2	11/04/2014	19.731	F	NA	no	F025AF1A	F026AM1A
F1	O	F1.52A	P2	11/04/2014	11.487	M	NA	no	F025AF1A	F026AM1A
F1	O	F1.52A	P2	11/04/2014	20.902	M	NA	no	F025AF1A	F026AM1A
F1	O	F1.52A	P2	11/04/2014	16.331	F	NA	no	F025AF1A	F026AM1A
F1	O	F1.52A	P2	11/04/2014	8.443	I	NA	no	F025AF1A	F026AM1A
F1	O	F1.10B	P3	28/04/2014	21.513	M	NA	no	F08AF2A	F03AM2A
F1	A	F1.10B	P3	28/04/2014	19.204	F	F110BF1A	yes	F08AF2A	F03AM2A
F1	O	F1.10B	P3	28/04/2014	21.119	M	NA	no	F08AF2A	F03AM2A
F1	O	F1.10B	P3	28/04/2014	22.189	M	NA	no	F08AF2A	F03AM2A
F1	A	F1.10B	P3	28/04/2014	22.48	F	F110BF2A	yes	F08AF2A	F03AM2A
F1	A	F1.10B	P3	28/04/2014	22.525	M	F110BM1A	no	F08AF2A	F03AM2A
F1	O	F1.10B	P3	28/04/2014	19.618	M	NA	no	F08AF2A	F03AM2A
F1	O	F1.10B	P3	28/04/2014	22.065	M	NA	no	F08AF2A	F03AM2A
F1	O	F1.10B	P3	28/04/2014	18.08	M	NA	no	F08AF2A	F03AM2A
F1	A	F1.10B	P3	28/04/2014	22.187	M	F110BM2A	yes	F08AF2A	F03AM2A
F1	O	F1.10B	P3	28/04/2014	21.433	M	NA	no	F08AF2A	F03AM2A
F1	O	F1.10B	P3	28/04/2014	22.108	M	NA	no	F08AF2A	F03AM2A
F1	P	F1.33A	P3	28/04/2014	18.709	F	NA	no	F029AF1A	F028BM2A
F1	P	F1.33A	P3	28/04/2014	19.129	M	NA	no	F029AF1A	F028BM2A
F1	P	F1.33A	P3	28/04/2014	19.999	F	F133AF1P	yes	F029AF1A	F028BM2A
F1	P	F1.33A	P3	28/04/2014	20.033	M	F133AM1P	yes	F029AF1A	F028BM2A
F1	P	F1.33A	P3	28/04/2014	20.239	M	NA	no	F029AF1A	F028BM2A
F1	P	F1.33A	P3	28/04/2014	20.34	M	F133AM2P	yes	F029AF1A	F028BM2A
F1	P	F1.33A	P3	28/04/2014	20.469	F	F133AF2P	yes	F029AF1A	F028BM2A
F1	P	F1.33A	P3	28/04/2014	20.567	M	NA	no	F029AF1A	F028BM2A
F1	P	F1.33A	P3	28/04/2014	20.877	M	NA	no	F029AF1A	F028BM2A
F1	P	F1.33A	P3	28/04/2014	21.112	M	NA	no	F029AF1A	F028BM2A
F1	P	F1.33A	P3	28/04/2014	21.43	F	NA	no	F029AF1A	F028BM2A
F1	P	F1.33A	P3	28/04/2014	21.548	M	NA	no	F029AF1A	F028BM2A
F1	P	F1.33A	P3	28/04/2014	22.14	F	NA	no	F029AF1A	F028BM2A
F1	P	F1.33A	P3	28/04/2014	22.148	M	NA	no	F029AF1A	F028BM2A
F1	P	F1.33A	P3	28/04/2014	22.318	F	NA	no	F029AF1A	F028BM2A
F1	P	F1.33A	P3	28/04/2014	22.569	F	NA	no	F029AF1A	F028BM2A
F1	P	F1.43A	P3	28/04/2014	21.816	F	F143AF1P	yes	F05BF3A	F015AM1A
F1	P	F1.43A	P3	28/04/2014	20.996	F	F143AF2P	yes	F05BF3A	F015AM1A
F1	P	F1.43A	P3	28/04/2014	22.01	M	F143AM1P	yes	F05BF3A	F015AM1A
F1	P	F1.43A	P3	28/04/2014	20.601	M	F143AM2P	yes	F05BF3A	F015AM1A
F1	O	F1.43A	P3	28/04/2014	24.133	M	NA	no	F05BF3A	F015AM1A
F1	P	F1.44A	P3	28/04/2014	23.371	F	F144AF1P	yes	F02CF4A	F015AM2A
F1	O	F1.44A	P3	28/04/2014	20.507	M	NA	no	F02CF4A	F015AM2A
F1	O	F1.44A	P3	28/04/2014	22.877	F	NA	no	F02CF4A	F015AM2A
F1	O	F1.44A	P3	28/04/2014	20.527	F	NA	no	F02CF4A	F015AM2A
F1	O	F1.44A	P3	28/04/2014	21.761	M	NA	no	F02CF4A	F015AM2A
F1	O	F1.44A	P3	28/04/2014	16.397	I	NA	no	F02CF4A	F015AM2A
F1	O	F1.44A	P3	28/04/2014	22.14	M	NA	no	F02CF4A	F015AM2A
F1	O	F1.44A	P3	28/04/2014	22.806	M	NA	no	F02CF4A	F015AM2A
F1	O	F1.44A	P3	28/04/2014	22.675	F	NA	no	F02CF4A	F015AM2A
F1	P	F1.44A	P3	28/04/2014	23.14	F	F144AF2P	yes	F02CF4A	F015AM2A
F1	O	F1.44A	P3	28/04/2014	16.993	F	NA	no	F02CF4A	F015AM2A
F1	P	F1.44A	P3	28/04/2014	20.2	M	F144AM1P	no	F02CF4A	F015AM2A
F1	O	F1.44A	P3	28/04/2014	21.543	M	NA	no	F02CF4A	F015AM2A
F1	P	F1.44A	P3	28/04/2014	22.062	M	F144AM2P	yes	F02CF4A	F015AM2A
F1	O	F1.44A	P3	28/04/2014	20.294	F	NA	no	F02CF4A	F015AM2A
F1	O	F1.44A	P3	28/04/2014	18.657	I	NA	no	F02CF4A	F015AM2A
F1	A	F1.55A	P3	28/04/2014	23.926	F	F155AF1A	yes	F027AF1A	F042AM1A
F1	O	F1.55A	P3	28/04/2014	16.784	M	NA	no	F027AF1A	F042AM1A
F1	O	F1.55A	P3	28/04/2014	20.039	M	NA	no	F027AF1A	F042AM1A
F1	A	F1.55A	P3	28/04/2014	21.331	F	F155AF2A	yes	F027AF1A	F042AM1A
F1	O	F1.55A	P3	28/04/2014	24.113	F	NA	no	F027AF1A	F042AM1A
F1	A	F1.55A	P3	28/04/2014	20.266	M	F155AM1A	yes	F027AF1A	F042AM1A
F1	O	F1.55A	P3	28/04/2014	17.022	F	NA	no	F027AF1A	F042AM1A
F1	O	F1.55A	P3	28/04/2014	22.185	M	NA	no	F027AF1A	F042AM1A
F1	O	F1.55A	P3	28/04/2014	12.689	M	NA	no	F027AF1A	F042AM1A
F1	O	F1.55A	P3	28/04/2014	17.941	M	NA	no	F027AF1A	F042AM1A
F1	O	F1.55A	P3	28/04/2014	20.452	M	NA	no	F027AF1A	F042AM1A
F1	O	F1.55A	P3	28/04/2014	17.9	F	NA	no	F027AF1A	F042AM1A
F1	O	F1.55A	P3	28/04/2014	18.709	F	NA	no	F027AF1A	F042AM1A
F1	O	F1.55A	P3	28/04/2014	16.702	M	NA	no	F027AF1A	F042AM1A
F1	A	F1.55A	P3	28/04/2014	22.874	M	F155AM2A	yes	F027AF1A	F042AM1A
F1	O	F1.55A	P3	28/04/2014	21.927	F	NA	no	F027AF1A	F042AM1A
F1	O	F1.8A	P3	28/04/2014	23.635	F	NA	no	F032AF1A	F03AM1A
F1	O	F1.8A	P3	28/04/2014	22.876	M	NA	no	F032AF1A	F03AM1A
F1	A	F1.8A	P3	28/04/2014	22.149	F	F18AF1A	yes	F032AF1A	F03AM1A
F1	O	F1.8A	P3	28/04/2014	24.653	M	NA	no	F032AF1A	F03AM1A
F1	O	F1.8A	P3	28/04/2014	23.908	F	NA	no	F032AF1A	F03AM1A
F1	O	F1.8A	P3	28/04/2014	22.979	F	NA	no	F032AF1A	F03AM1A
F1	O	F1.8A	P3	28/04/2014	22.902	M	NA	no	F032AF1A	F03AM1A
F1	O	F1.8A	P3	28/04/2014	20.982	M	NA	no	F032AF1A	F03AM1A
F1	O	F1.8A	P3	28/04/2014	24.928	F	NA	no	F032AF1A	F03AM1A
F1	A	F1.8A	P3	28/04/2014	22.197	F	F18AF2A	yes	F032AF1A	F03AM1A
F1	A	F1.8A	P3	28/04/2014	23.429	M	F18AM1A	yes	F032AF1A	F03AM1A
F1	O	F1.8A	P3	28/04/2014	23.824	F	NA	no	F032AF1A	F03AM1A
F1	A	F1.8A	P3	28/04/2014	23.432	M	F18AM2A	yes	F032AF1A	F03AM1A
F1	O	F1.8A	P3	28/04/2014	23.442	M	NA	no	F032AF1A	F03AM1A
F1	O	F1.8A	P3	28/04/2014	21.486	M	NA	no	F032AF1A	F03AM1A
F1	O	F1.8A	P3	28/04/2014	24.048	M	NA	no	F032AF1A	F03AM1A
F1	O	F1.8A	P3	28/04/2014	23.234	M	NA	no	F032AF1A	F03AM1A
F1	O	F1.8A	P3	28/04/2014	23.386	M	NA	no	F032AF1A	F03AM1A
F1	G	F1.11A	P3	29/04/2014	26.258	F	F111AF1G	yes	F039AF1A	F08AM3A
F1	O	F1.11A	P3	29/04/2014	23.424	F	NA	no	F039AF1A	F08AM3A
F1	O	F1.11A	P3	29/04/2014	21.266	M	NA	no	F039AF1A	F08AM3A
F1	G	F1.11A	P3	29/04/2014	24.966	F	F111AF2G	yes	F039AF1A	F08AM3A
F1	O	F1.11A	P3	29/04/2014	22.811	M	NA	no	F039AF1A	F08AM3A
F1	O	F1.11A	P3	29/04/2014	21.88	M	NA	no	F039AF1A	F08AM3A
F1	G	F1.11A	P3	29/04/2014	23.635	M	F111AM1G	yes	F039AF1A	F08AM3A
F1	G	F1.11A	P3	29/04/2014	22.823	M	F111AM2G	yes	F039AF1A	F08AM3A
F1	O	F1.11A	P3	29/04/2014	20.277	M	NA	no	F039AF1A	F08AM3A
F1	O	F1.11A	P3	29/04/2014	23.214	F	NA	no	F039AF1A	F08AM3A
F1	O	F1.11A	P3	29/04/2014	21.54	F	NA	no	F039AF1A	F08AM3A
F1	O	F1.11A	P3	29/04/2014	22.875	F	NA	no	F039AF1A	F08AM3A
F1	O	F1.11A	P3	29/04/2014	22.463	M	NA	no	F039AF1A	F08AM3A
F1	O	F1.11A	P3	29/04/2014	23.049	M	NA	no	F039AF1A	F08AM3A
F1	O	F1.11A	P3	29/04/2014	23.029	F	NA	no	F039AF1A	F08AM3A
F1	O	F1.11A	P3	29/04/2014	23.662	M	NA	no	F039AF1A	F08AM3A
F1	O	F1.11A	P3	29/04/2014	24.46	F	NA	no	F039AF1A	F08AM3A
F1	O	F1.11A	P3	29/04/2014	24.573	F	NA	no	F039AF1A	F08AM3A
F1	O	F1.17A	P3	29/04/2014	23.244	M	NA	no	F07AF3A	F038AM2A
F1	A	F1.17A	P3	29/04/2014	21.816	F	F117AF1A	yes	F07AF3A	F038AM2A
F1	P	F1.17A	P3	29/04/2014	19.644	F	F117AF1P	yes	F07AF3A	F038AM2A
F1	A	F1.17A	P3	29/04/2014	23.857	F	F117AF2A	yes	F07AF3A	F038AM2A
F1	P	F1.17A	P3	29/04/2014	20.338	F	F117AF2P	yes	F07AF3A	F038AM2A
F1	O	F1.17A	P3	29/04/2014	24.255	F	NA	no	F07AF3A	F038AM2A
F1	O	F1.17A	P3	29/04/2014	16.32	I	NA	no	F07AF3A	F038AM2A
F1	O	F1.17A	P3	29/04/2014	17.131	I	NA	no	F07AF3A	F038AM2A
F1	A	F1.17A	P3	29/04/2014	22.555	M	F117AM1A	yes	F07AF3A	F038AM2A
F1	O	F1.17A	P3	29/04/2014	20.631	F	NA	no	F07AF3A	F038AM2A
F1	P	F1.17A	P3	29/04/2014	20.95	M	F117AM1P	yes	F07AF3A	F038AM2A
F1	A	F1.17A	P3	29/04/2014	20.606	M	F117AM2A	yes	F07AF3A	F038AM2A
F1	O	F1.17A	P3	29/04/2014	22.005	F	NA	no	F07AF3A	F038AM2A
F1	O	F1.17A	P3	29/04/2014	20.472	F	NA	no	F07AF3A	F038AM2A
F1	O	F1.17A	P3	29/04/2014	22.013	M	NA	no	F07AF3A	F038AM2A
F1	O	F1.17A	P3	29/04/2014	21.071	F	NA	no	F07AF3A	F038AM2A
F1	P	F1.17A	P3	29/04/2014	17.738	M	F117AM2P	yes	F07AF3A	F038AM2A
F1	O	F1.23A	P3	29/04/2014	20.435	M	NA	no	F038AF2A	F036AM1A
F1	O	F1.23A	P3	29/04/2014	22.748	M	NA	no	F038AF2A	F036AM1A
F1	O	F1.23A	P3	29/04/2014	17.131	I	NA	no	F038AF2A	F036AM1A
F1	O	F1.23A	P3	29/04/2014	22.85	M	NA	no	F038AF2A	F036AM1A
F1	A	F1.23A	P3	29/04/2014	23.3	F	F123AF1A	yes	F038AF2A	F036AM1A
F1	A	F1.23A	P3	29/04/2014	23.497	F	F123AF2A	yes	F038AF2A	F036AM1A
F1	O	F1.23A	P3	29/04/2014	21.482	M	NA	no	F038AF2A	F036AM1A
F1	A	F1.23A	P3	29/04/2014	22.463	M	F123AM1A	yes	F038AF2A	F036AM1A
F1	O	F1.23A	P3	29/04/2014	23.141	M	NA	no	F038AF2A	F036AM1A
F1	A	F1.23A	P3	29/04/2014	23.004	M	F123AM2A	yes	F038AF2A	F036AM1A
F1	O	F1.23A	P3	29/04/2014	23.542	F	NA	no	F038AF2A	F036AM1A
F1	O	F1.23A	P3	29/04/2014	23.383	F	NA	no	F038AF2A	F036AM1A
F1	O	F1.23A	P3	29/04/2014	18.898	M	NA	no	F038AF2A	F036AM1A
F1	O	F1.23A	P3	29/04/2014	23.547	M	NA	no	F038AF2A	F036AM1A
F1	O	F1.23A	P3	29/04/2014	23.068	M	NA	no	F038AF2A	F036AM1A
F1	O	F1.23A	P3	29/04/2014	23.373	M	NA	no	F038AF2A	F036AM1A
F1	O	F1.23A	P3	29/04/2014	23.336	F	NA	no	F038AF2A	F036AM1A
F1	A	F1.25A	P3	29/04/2014	24.362	F	F125AF1A	yes	F036AF2A	F031AM1A
F1	O	F1.25A	P3	29/04/2014	23.771	F	NA	no	F036AF2A	F031AM1A
F1	P	F1.25A	P3	29/04/2014	24.486	F	F125AF1P	yes	F036AF2A	F031AM1A
F1	O	F1.25A	P3	29/04/2014	23.857	F	NA	no	F036AF2A	F031AM1A
F1	A	F1.25A	P3	29/04/2014	25.336	F	F125AF2A	yes	F036AF2A	F031AM1A
F1	O	F1.25A	P3	29/04/2014	19.402	F	NA	no	F036AF2A	F031AM1A
F1	P	F1.25A	P3	29/04/2014	22.084	F	F125AF2P	no	F036AF2A	F031AM1A
F1	A	F1.25A	P3	29/04/2014	24.131	M	F125AM1A	yes	F036AF2A	F031AM1A
F1	O	F1.25A	P3	29/04/2014	18.423	I	NA	no	F036AF2A	F031AM1A
F1	P	F1.25A	P3	29/04/2014	18.14	M	F125AM1P	yes	F036AF2A	F031AM1A
F1	A	F1.25A	P3	29/04/2014	23.802	M	F125AM2A	yes	F036AF2A	F031AM1A
F1	P	F1.25A	P3	29/04/2014	18.853	M	F125AM2P	yes	F036AF2A	F031AM1A
F1	O	F1.25A	P3	29/04/2014	16.028	F	NA	no	F036AF2A	F031AM1A
F1	O	F1.25A	P3	29/04/2014	22.704	F	NA	no	F036AF2A	F031AM1A
F1	O	F1.25A	P3	29/04/2014	23.655	F	NA	no	F036AF2A	F031AM1A
F1	O	F1.27A	P3	29/04/2014	21.398	M	NA	no	F049AF1A	F036AM2A
F1	O	F1.27A	P3	29/04/2014	23.523	F	NA	no	F049AF1A	F036AM2A
F1	A	F1.27A	P3	29/04/2014	24.39	F	F127AF1A	no	F049AF1A	F036AM2A
F1	G	F1.27A	P3	29/04/2014	25.545	F	F127AF1G	yes	F049AF1A	F036AM2A
F1	O	F1.27A	P3	29/04/2014	17.52	I	NA	no	F049AF1A	F036AM2A
F1	O	F1.27A	P3	29/04/2014	22.266	M	NA	no	F049AF1A	F036AM2A
F1	O	F1.27A	P3	29/04/2014	24.41	F	NA	no	F049AF1A	F036AM2A
F1	A	F1.27A	P3	29/04/2014	24.002	F	F127AF2A	yes	F049AF1A	F036AM2A
F1	G	F1.27A	P3	29/04/2014	27.476	F	F127AF2G	no	F049AF1A	F036AM2A
F1	A	F1.27A	P3	29/04/2014	24.4	M	F127AM1A	yes	F049AF1A	F036AM2A
F1	O	F1.27A	P3	29/04/2014	22.538	M	NA	no	F049AF1A	F036AM2A
F1	O	F1.27A	P3	29/04/2014	23.95	F	NA	no	F049AF1A	F036AM2A
F1	O	F1.27A	P3	29/04/2014	17.236	M	NA	no	F049AF1A	F036AM2A
F1	G	F1.27A	P3	29/04/2014	22.555	M	F127AM1G	yes	F049AF1A	F036AM2A
F1	A	F1.27A	P3	29/04/2014	21.442	M	F127AM2A	yes	F049AF1A	F036AM2A
F1	G	F1.27A	P3	29/04/2014	22.93	M	F127AM2G	yes	F049AF1A	F036AM2A
F1	P	F1.29A	P3	29/04/2014	14.431	M	F129AM1P	yes	F049AF2A	F052AM1A
F1	P	F1.29A	P3	29/04/2014	15.968	M	F129AM2P	no	F049AF2A	F052AM1A
F1	P	F1.29A	P3	29/04/2014	16.021	F	F129AF2P	yes	F049AF2A	F052AM1A
F1	A	F1.29A	P3	29/04/2014	16.987	M	F129AM2A	yes	F049AF2A	F052AM1A
F1	P	F1.29A	P3	29/04/2014	17.732	F	F129AF1P	yes	F049AF2A	F052AM1A
F1	O	F1.29A	P3	29/04/2014	18.961	I	NA	no	F049AF2A	F052AM1A
F1	O	F1.29A	P3	29/04/2014	20.687	M	NA	no	F049AF2A	F052AM1A
F1	O	F1.29A	P3	29/04/2014	20.749	M	NA	no	F049AF2A	F052AM1A
F1	O	F1.29A	P3	29/04/2014	20.81	F	NA	no	F049AF2A	F052AM1A
F1	O	F1.29A	P3	29/04/2014	21.024	M	NA	no	F049AF2A	F052AM1A
F1	O	F1.29A	P3	29/04/2014	21.173	F	NA	no	F049AF2A	F052AM1A
F1	O	F1.29A	P3	29/04/2014	21.388	F	NA	no	F049AF2A	F052AM1A
F1	O	F1.29A	P3	29/04/2014	21.751	F	NA	no	F049AF2A	F052AM1A
F1	A	F1.29A	P3	29/04/2014	21.919	F	F129AF2A	yes	F049AF2A	F052AM1A
F1	A	F1.29A	P3	29/04/2014	22.319	F	F129AF1A	yes	F049AF2A	F052AM1A
F1	O	F1.29A	P3	29/04/2014	22.714	F	NA	no	F049AF2A	F052AM1A
F1	A	F1.29A	P3	29/04/2014	22.746	M	F129AM1A	yes	F049AF2A	F052AM1A
F1	O	F1.29A	P3	29/04/2014	22.813	M	NA	no	F049AF2A	F052AM1A
F1	P	F1.31A	P3	29/04/2014	19.516	F	F131AF1P	yes	F052AF1A	F028BM1A
F1	O	F1.31A	P3	29/04/2014	24.174	F	NA	no	F052AF1A	F028BM1A
F1	O	F1.31A	P3	29/04/2014	22.205	M	NA	no	F052AF1A	F028BM1A
F1	P	F1.31A	P3	29/04/2014	20.602	F	F131AF2P	yes	F052AF1A	F028BM1A
F1	P	F1.31A	P3	29/04/2014	18.299	M	F131AM1P	yes	F052AF1A	F028BM1A
F1	O	F1.31A	P3	29/04/2014	22.212	M	NA	no	F052AF1A	F028BM1A
F1	O	F1.31A	P3	29/04/2014	22.559	M	NA	no	F052AF1A	F028BM1A
F1	P	F1.31A	P3	29/04/2014	18.263	M	F131AM2P	yes	F052AF1A	F028BM1A
F1	O	F1.31A	P3	29/04/2014	23.549	F	NA	no	F052AF1A	F028BM1A
F1	O	F1.31A	P3	29/04/2014	22.922	M	NA	no	F052AF1A	F028BM1A
F1	O	F1.31A	P3	29/04/2014	24.787	M	NA	no	F052AF1A	F028BM1A
F1	P	F1.33B	P3	29/04/2014	19.238	M	F133BM1P	yes	F029AF1A	F028BM2A
F1	P	F1.33B	P3	29/04/2014	20.403	F	F133BF1P	yes	F029AF1A	F028BM2A
F1	P	F1.33B	P3	29/04/2014	20.588	M	F133BM2P	yes	F029AF1A	F028BM2A
F1	P	F1.33B	P3	29/04/2014	20.668	F	NA	no	F029AF1A	F028BM2A
F1	P	F1.33B	P3	29/04/2014	20.782	F	F133BF2P	yes	F029AF1A	F028BM2A
F1	P	F1.33B	P3	29/04/2014	20.829	F	NA	no	F029AF1A	F028BM2A
F1	P	F1.33B	P3	29/04/2014	21.118	F	NA	no	F029AF1A	F028BM2A
F1	P	F1.33B	P3	29/04/2014	22.149	F	NA	no	F029AF1A	F028BM2A
F1	O	F1.34A	P3	29/04/2014	21.848	F	NA	no	F028BF1A	F012AM1A
F1	O	F1.34A	P3	29/04/2014	23.398	F	NA	no	F028BF1A	F012AM1A
F1	O	F1.34A	P3	29/04/2014	17.951	F	NA	no	F028BF1A	F012AM1A
F1	O	F1.34A	P3	29/04/2014	23.177	F	NA	no	F028BF1A	F012AM1A
F1	O	F1.34A	P3	29/04/2014	23.159	F	NA	no	F028BF1A	F012AM1A
F1	O	F1.34A	P3	29/04/2014	23.037	F	NA	no	F028BF1A	F012AM1A
F1	A	F1.34A	P3	29/04/2014	22.585	F	F134AF1A	yes	F028BF1A	F012AM1A
F1	A	F1.34A	P3	29/04/2014	25.172	F	F134AF2A	yes	F028BF1A	F012AM1A
F1	A	F1.34A	P3	29/04/2014	20.17	M	F134AM1A	yes	F028BF1A	F012AM1A
F1	O	F1.34A	P3	29/04/2014	24.972	F	NA	no	F028BF1A	F012AM1A
F1	A	F1.34A	P3	29/04/2014	18.038	M	F134AM2A	yes	F028BF1A	F012AM1A
F1	O	F1.38A	P3	29/04/2014	20.824	I	NA	no	F05BF2A	F02CM1A
F1	O	F1.38A	P3	29/04/2014	21.069	F	NA	no	F05BF2A	F02CM1A
F1	O	F1.38A	P3	29/04/2014	21.623	F	NA	no	F05BF2A	F02CM1A
F1	A	F1.38A	P3	29/04/2014	26.334	F	F138AF1A	yes	F05BF2A	F02CM1A
F1	O	F1.38A	P3	29/04/2014	22.252	M	NA	no	F05BF2A	F02CM1A
F1	O	F1.38A	P3	29/04/2014	22.465	M	NA	no	F05BF2A	F02CM1A
F1	A	F1.38A	P3	29/04/2014	22.938	F	F138AF2A	yes	F05BF2A	F02CM1A
F1	O	F1.38A	P3	29/04/2014	23.08	M	NA	no	F05BF2A	F02CM1A
F1	A	F1.38A	P3	29/04/2014	23.944	F	F138AF3A	yes	F05BF2A	F02CM1A
F1	A	F1.38A	P3	29/04/2014	23.247	F	F138AF4A	yes	F05BF2A	F02CM1A
F1	A	F1.38A	P3	29/04/2014	23.9	M	F138AM1A	yes	F05BF2A	F02CM1A
F1	A	F1.38A	P3	29/04/2014	23.124	M	F138AM2A	yes	F05BF2A	F02CM1A
F1	O	F1.38A	P3	29/04/2014	23.925	M	NA	no	F05BF2A	F02CM1A
F1	O	F1.38A	P3	29/04/2014	23.977	M	NA	no	F05BF2A	F02CM1A
F1	O	F1.38A	P3	29/04/2014	24.082	F	NA	no	F05BF2A	F02CM1A
F1	O	F1.38A	P3	29/04/2014	25.422	M	NA	no	F05BF2A	F02CM1A
F1	O	F1.38A	P3	29/04/2014	25.617	M	NA	no	F05BF2A	F02CM1A
F1	O	F1.38A	P3	29/04/2014	25.816	M	NA	no	F05BF2A	F02CM1A
F1	O	F1.51A	P3	29/04/2014	21.326	M	NA	no	F05AF1A	F025AM1A
F1	O	F1.51A	P3	29/04/2014	21.355	M	NA	no	F05AF1A	F025AM1A
F1	G	F1.51A	P3	29/04/2014	21.726	F	F151AF1G	yes	F05AF1A	F025AM1A
F1	O	F1.51A	P3	29/04/2014	22.222	M	NA	no	F05AF1A	F025AM1A
F1	O	F1.51A	P3	29/04/2014	21.842	M	NA	no	F05AF1A	F025AM1A
F1	O	F1.51A	P3	29/04/2014	20.072	F	NA	no	F05AF1A	F025AM1A
F1	O	F1.51A	P3	29/04/2014	17.014	M	NA	no	F05AF1A	F025AM1A
F1	G	F1.51A	P3	29/04/2014	21.124	F	F151AF2G	yes	F05AF1A	F025AM1A
F1	O	F1.51A	P3	29/04/2014	22.306	M	NA	no	F05AF1A	F025AM1A
F1	O	F1.51A	P3	29/04/2014	22.2	M	NA	no	F05AF1A	F025AM1A
F1	G	F1.51A	P3	29/04/2014	22.966	M	F151AM1G	yes	F05AF1A	F025AM1A
F1	O	F1.51A	P3	29/04/2014	23.047	M	NA	no	F05AF1A	F025AM1A
F1	G	F1.51A	P3	29/04/2014	24.346	M	F151AM2G	yes	F05AF1A	F025AM1A
F1	O	F1.51A	P3	29/04/2014	20.302	M	NA	no	F05AF1A	F025AM1A
F1	O	F1.9A	P3	29/04/2014	19.773	F	NA	no	F041AF1A	F08AM2A
F1	G	F1.9A	P3	29/04/2014	24.932	F	F19AF1G	yes	F041AF1A	F08AM2A
F1	G	F1.9A	P3	29/04/2014	23.653	F	F19AF2G	yes	F041AF1A	F08AM2A
F1	O	F1.9A	P3	29/04/2014	19.34	I	NA	no	F041AF1A	F08AM2A
F1	O	F1.9A	P3	29/04/2014	23.309	F	NA	no	F041AF1A	F08AM2A
F1	G	F1.9A	P3	29/04/2014	24.201	M	F19AM1G	no	F041AF1A	F08AM2A
F1	O	F1.9A	P3	29/04/2014	23.809	F	NA	no	F041AF1A	F08AM2A
F1	G	F1.9A	P3	29/04/2014	23.819	M	F19AM2G	no	F041AF1A	F08AM2A
F1	O	F1.9A	P3	29/04/2014	15.998	I	NA	no	F041AF1A	F08AM2A
F1	O	F1.9A	P3	29/04/2014	18.907	I	NA	no	F041AF1A	F08AM2A
F1	O	F1.9A	P3	29/04/2014	24.174	M	NA	no	F041AF1A	F08AM2A
F1	O	F1.9A	P3	29/04/2014	19.271	I	NA	no	F041AF1A	F08AM2A
F1	O	F1.9A	P3	29/04/2014	23.975	F	NA	no	F041AF1A	F08AM2A
F1	O	F1.9A	P3	29/04/2014	19.82	M	NA	no	F041AF1A	F08AM2A
F1	O	F1.9A	P3	29/04/2014	22.294	F	NA	no	F041AF1A	F08AM2A
F1	O	F1.9A	P3	29/04/2014	22.778	M	NA	no	F041AF1A	F08AM2A
F1	G	F1.14B	P3	30/04/2014	23.405	F	F114BF1G	yes	F041AF2A	F09AM1A
F1	O	F1.14B	P3	30/04/2014	20.498	M	NA	no	F041AF2A	F09AM1A
F1	O	F1.14B	P3	30/04/2014	20.267	M	NA	no	F041AF2A	F09AM1A
F1	O	F1.14B	P3	30/04/2014	15.057	I	NA	no	F041AF2A	F09AM1A
F1	G	F1.14B	P3	30/04/2014	22.41	F	F114BF2G	yes	F041AF2A	F09AM1A
F1	O	F1.14B	P3	30/04/2014	13.56	I	NA	no	F041AF2A	F09AM1A
F1	G	F1.14B	P3	30/04/2014	21.319	M	F114BM1G	yes	F041AF2A	F09AM1A
F1	G	F1.14B	P3	30/04/2014	21.886	M	F114BM2G	yes	F041AF2A	F09AM1A
F1	O	F1.14B	P3	30/04/2014	22.638	F	NA	no	F041AF2A	F09AM1A
F1	G	F1.35A	P3	30/04/2014	20.864	F	F135AF2G	yes	F012AF1A	F053BM1A
F1	G	F1.35A	P3	30/04/2014	23.903	F	F135AF1G	yes	F012AF1A	F053BM1A
F1	G	F1.35A	P3	30/04/2014	22.909	M	F135AM1G	yes	F012AF1A	F053BM1A
F1	G	F1.35B	P3	30/04/2014	23.903	F	F135BF1G	yes	F012AF1A	F053BM1A
F1	O	F1.35B	P3	30/04/2014	22.831	F	NA	no	F012AF1A	F053BM1A
F1	O	F1.35B	P3	30/04/2014	23.349	M	NA	no	F012AF1A	F053BM1A
F1	O	F1.35B	P3	30/04/2014	20.855	M	NA	no	F012AF1A	F053BM1A
F1	O	F1.35B	P3	30/04/2014	20.018	M	NA	no	F012AF1A	F053BM1A
F1	O	F1.35B	P3	30/04/2014	23.105	F	NA	no	F012AF1A	F053BM1A
F1	O	F1.35B	P3	30/04/2014	21.42	F	NA	no	F012AF1A	F053BM1A
F1	G	F1.35B	P3	30/04/2014	22.891	F	F135BF2G	yes	F012AF1A	F053BM1A
F1	O	F1.35B	P3	30/04/2014	21.958	F	NA	no	F012AF1A	F053BM1A
F1	O	F1.35B	P3	30/04/2014	22.13	F	NA	no	F012AF1A	F053BM1A
F1	G	F1.35B	P3	30/04/2014	22.909	M	F135BM1G	yes	F012AF1A	F053BM1A
F1	O	F1.35B	P3	30/04/2014	23.047	F	NA	no	F012AF1A	F053BM1A
F1	O	F1.35B	P3	30/04/2014	21.523	M	NA	no	F012AF1A	F053BM1A
F1	G	F1.35B	P3	30/04/2014	21.618	M	F135BM2G	yes	F012AF1A	F053BM1A
F1	O	F1.35B	P3	30/04/2014	22.572	F	NA	no	F012AF1A	F053BM1A
F1	O	F1.35B	P3	30/04/2014	21.634	M	NA	no	F012AF1A	F053BM1A
F1	O	F1.35B	P3	30/04/2014	22.958	F	NA	no	F012AF1A	F053BM1A
F1	O	F1.38B	P3	30/04/2014	16.979	I	NA	no	F05BF2A	F02CM1A
F1	O	F1.38B	P3	30/04/2014	18.242	I	NA	no	F05BF2A	F02CM1A
F1	O	F1.38B	P3	30/04/2014	21.736	F	NA	no	F05BF2A	F02CM1A
F1	O	F1.38B	P3	30/04/2014	21.926	I	NA	no	F05BF2A	F02CM1A
F1	G	F1.38B	P3	30/04/2014	22.131	M	F138BM3G	yes	F05BF2A	F02CM1A
F1	O	F1.38B	P3	30/04/2014	22.223	M	NA	no	F05BF2A	F02CM1A
F1	O	F1.38B	P3	30/04/2014	23.276	F	NA	no	F05BF2A	F02CM1A
F1	O	F1.38B	P3	30/04/2014	23.311	M	NA	no	F05BF2A	F02CM1A
F1	O	F1.38B	P3	30/04/2014	23.472	F	NA	no	F05BF2A	F02CM1A
F1	G	F1.38B	P3	30/04/2014	23.719	M	F138BM2G	yes	F05BF2A	F02CM1A
F1	O	F1.38B	P3	30/04/2014	23.953	F	NA	no	F05BF2A	F02CM1A
F1	G	F1.38B	P3	30/04/2014	24.159	F	F138BF1G	yes	F05BF2A	F02CM1A
F1	G	F1.38B	P3	30/04/2014	24.237	M	F138BM1G	yes	F05BF2A	F02CM1A
F1	O	F1.38B	P3	30/04/2014	24.815	F	NA	no	F05BF2A	F02CM1A
F1	G	F1.38B	P3	30/04/2014	25.027	F	F138BF2G	yes	F05BF2A	F02CM1A
F1	O	F1.41A	P3	30/04/2014	17.57	I	NA	no	F022AF2A	F02CM2A
F1	O	F1.41A	P3	30/04/2014	24.948	F	NA	no	F022AF2A	F02CM2A
F1	O	F1.41A	P3	30/04/2014	16.397	I	NA	no	F022AF2A	F02CM2A
F1	G	F1.41A	P3	30/04/2014	29.155	F	F141AF1G	no	F022AF2A	F02CM2A
F1	O	F1.41A	P3	30/04/2014	16.397	I	NA	no	F022AF2A	F02CM2A
F1	G	F1.41A	P3	30/04/2014	24.939	F	F141AF3G	yes	F022AF2A	F02CM2A
F1	G	F1.41A	P3	30/04/2014	26.209	F	F141AF2G	yes	F022AF2A	F02CM2A
F1	O	F1.41A	P3	30/04/2014	23.094	F	NA	no	F022AF2A	F02CM2A
F1	O	F1.41A	P3	30/04/2014	26.488	F	NA	no	F022AF2A	F02CM2A
F1	O	F1.41A	P3	30/04/2014	23.954	M	NA	no	F022AF2A	F02CM2A
F1	O	F1.41A	P3	30/04/2014	24.694	F	NA	no	F022AF2A	F02CM2A
F1	O	F1.41A	P3	30/04/2014	24.456	M	NA	no	F022AF2A	F02CM2A
F1	O	F1.41A	P3	30/04/2014	25.807	F	NA	no	F022AF2A	F02CM2A
F1	G	F1.41A	P3	30/04/2014	25.707	M	F141AM1G	yes	F022AF2A	F02CM2A
F1	O	F1.41A	P3	30/04/2014	18.657	I	NA	no	F022AF2A	F02CM2A
F1	O	F1.41A	P3	30/04/2014	23.339	M	NA	no	F022AF2A	F02CM2A
F1	O	F1.41A	P3	30/04/2014	22.925	M	NA	no	F022AF2A	F02CM2A
F1	O	F1.46A	P3	30/04/2014	19.679	M	NA	no	F053AF1A	F014AM2A
F1	O	F1.46A	P3	30/04/2014	20.17	M	NA	no	F053AF1A	F014AM2A
F1	G	F1.46A	P3	30/04/2014	24.405	F	F146AF1G	yes	F053AF1A	F014AM2A
F1	O	F1.46A	P3	30/04/2014	22.638	F	NA	no	F053AF1A	F014AM2A
F1	O	F1.46A	P3	30/04/2014	22.73	F	NA	no	F053AF1A	F014AM2A
F1	G	F1.46A	P3	30/04/2014	24.569	F	F146AF2G	yes	F053AF1A	F014AM2A
F1	O	F1.46A	P3	30/04/2014	20.732	M	NA	no	F053AF1A	F014AM2A
F1	O	F1.46A	P3	30/04/2014	22.942	F	NA	no	F053AF1A	F014AM2A
F1	O	F1.46A	P3	30/04/2014	24.426	F	NA	no	F053AF1A	F014AM2A
F1	O	F1.46A	P3	30/04/2014	23.709	F	NA	no	F053AF1A	F014AM2A
F1	O	F1.46A	P3	30/04/2014	25.371	F	NA	no	F053AF1A	F014AM2A
F1	G	F1.46A	P3	30/04/2014	21.831	M	F146AM1G	yes	F053AF1A	F014AM2A
F1	O	F1.46A	P3	30/04/2014	21.236	M	NA	no	F053AF1A	F014AM2A
F1	O	F1.46A	P3	30/04/2014	24.666	F	NA	no	F053AF1A	F014AM2A
F1	O	F1.46A	P3	30/04/2014	20.604	M	NA	no	F053AF1A	F014AM2A
F1	G	F1.46A	P3	30/04/2014	21.079	M	F146AM2G	yes	F053AF1A	F014AM2A
F1	O	F1.46A	P3	30/04/2014	24.575	F	NA	no	F053AF1A	F014AM2A
F1	O	F1.46A	P3	30/04/2014	23.89	F	NA	no	F053AF1A	F014AM2A
F1	G	F1.46A	P3	30/04/2014	22.408	M	F146AM3G	yes	F053AF1A	F014AM2A
F1	O	F1.46A	P3	30/04/2014	23.509	F	NA	no	F053AF1A	F014AM2A
F1	O	F1.46A	P3	30/04/2014	23.445	F	NA	no	F053AF1A	F014AM2A
F1	O	F1.52A	P3	30/04/2014	17.524	I	NA	no	F025AF1A	F026AM1A
F1	O	F1.52A	P3	30/04/2014	23.834	M	NA	no	F025AF1A	F026AM1A
F1	O	F1.52A	P3	30/04/2014	23.049	M	NA	no	F025AF1A	F026AM1A
F1	P	F1.52A	P3	30/04/2014	20.788	F	F152AF1P	yes	F025AF1A	F026AM1A
F1	P	F1.52A	P3	30/04/2014	21.454	F	F152AF2P	yes	F025AF1A	F026AM1A
F1	O	F1.52A	P3	30/04/2014	21.154	M	NA	no	F025AF1A	F026AM1A
F1	O	F1.52A	P3	30/04/2014	21.718	M	NA	no	F025AF1A	F026AM1A
F1	O	F1.52A	P3	30/04/2014	21.495	M	NA	no	F025AF1A	F026AM1A
F1	O	F1.52A	P3	30/04/2014	23.075	M	NA	no	F025AF1A	F026AM1A
F1	O	F1.52A	P3	30/04/2014	22.338	M	NA	no	F025AF1A	F026AM1A
F1	O	F1.52A	P3	30/04/2014	21.166	M	NA	no	F025AF1A	F026AM1A
F1	O	F1.52A	P3	30/04/2014	23.108	M	NA	no	F025AF1A	F026AM1A
F1	O	F1.52A	P3	30/04/2014	20.024	M	NA	no	F025AF1A	F026AM1A
F1	O	F1.52A	P3	30/04/2014	21.953	M	NA	no	F025AF1A	F026AM1A
F1	O	F1.52A	P3	30/04/2014	22.526	M	NA	no	F025AF1A	F026AM1A
F1	P	F1.52A	P3	30/04/2014	18.555	M	F152AM1P	yes	F025AF1A	F026AM1A
F1	O	F1.52A	P3	30/04/2014	17.469	I	NA	no	F025AF1A	F026AM1A
F1	O	F1.52A	P3	30/04/2014	20.133	M	NA	no	F025AF1A	F026AM1A
F1	O	F1.52A	P3	30/04/2014	22.482	M	NA	no	F025AF1A	F026AM1A
F1	P	F1.52A	P3	30/04/2014	21.941	M	F152AM2P	yes	F025AF1A	F026AM1A
F1	O	F1.52A	P3	30/04/2014	23.668	M	NA	no	F025AF1A	F026AM1A
F1	G	F1.54B	P3	30/04/2014	22.548	F	F154BF1G	yes	F026AF2A	F020AM1A
F1	O	F1.54B	P3	30/04/2014	23.204	F	NA	no	F026AF2A	F020AM1A
F1	O	F1.54B	P3	30/04/2014	22.93	F	NA	no	F026AF2A	F020AM1A
F1	O	F1.54B	P3	30/04/2014	15.2	I	NA	no	F026AF2A	F020AM1A
F1	G	F1.54B	P3	30/04/2014	23.59	F	F154BF2G	no	F026AF2A	F020AM1A
F1	G	F1.54B	P3	30/04/2014	22.099	M	F154BM1G	yes	F026AF2A	F020AM1A
F1	O	F1.54B	P3	30/04/2014	22.599	M	NA	no	F026AF2A	F020AM1A
F1	G	F1.54B	P3	30/04/2014	22.47	M	F154BM2G	yes	F026AF2A	F020AM1A
F1	O	F1.54B	P3	30/04/2014	24.113	M	NA	no	F026AF2A	F020AM1A
F1	O	F1.54B	P3	30/04/2014	23.018	M	NA	no	F026AF2A	F020AM1A
F1	O	F1.54B	P3	30/04/2014	24.711	M	NA	no	F026AF2A	F020AM1A
F1	O	F1.54B	P3	30/04/2014	22.245	M	NA	no	F026AF2A	F020AM1A
F1	O	F1.54B	P3	30/04/2014	16.3	I	NA	no	F026AF2A	F020AM1A
F1	O	F1.56B	P3	30/04/2014	21.417	M	NA	no	F02BF2A	F017AM1A
F1	P	F1.56B	P3	30/04/2014	19.009	F	F156BF1P	no	F02BF2A	F017AM1A
F1	O	F1.56B	P3	30/04/2014	22.898	F	NA	no	F02BF2A	F017AM1A
F1	O	F1.56B	P3	30/04/2014	22.202	F	NA	no	F02BF2A	F017AM1A
F1	O	F1.56B	P3	30/04/2014	22.024	M	NA	no	F02BF2A	F017AM1A
F1	P	F1.56B	P3	30/04/2014	21.67	F	F156BF3P	yes	F02BF2A	F017AM1A
F1	P	F1.56B	P3	30/04/2014	21.297	F	F156BF2P	yes	F02BF2A	F017AM1A
F1	P	F1.56B	P3	30/04/2014	21.175	M	F156BM1P	yes	F02BF2A	F017AM1A
F1	O	F1.15A	P0	11/02/2014	NA	I	NA	no	F07AF2A	F09AM2A
F1	O	F1.15A	P0	11/02/2014	NA	I	NA	no	F07AF2A	F09AM2A
F1	O	F1.15A	P0	11/02/2014	NA	I	NA	no	F07AF2A	F09AM2A
F1	O	F1.15A	P0	11/02/2014	NA	I	NA	no	F07AF2A	F09AM2A
F1	O	F1.15A	P0	11/02/2014	NA	I	NA	no	F07AF2A	F09AM2A
F1	O	F1.15A	P0	11/02/2014	NA	I	NA	no	F07AF2A	F09AM2A
F1	O	F1.28A	P0	11/02/2014	NA	I	NA	no	F038AF3A	F049AM2A
F1	O	F1.28A	P0	11/02/2014	NA	I	NA	no	F038AF3A	F049AM2A
F1	O	F1.28A	P0	11/02/2014	NA	I	NA	no	F038AF3A	F049AM2A
F1	O	F1.53B	P0	11/02/2014	NA	I	NA	no	F026AF1A	F02BM1A
F1	O	F1.53B	P0	11/02/2014	NA	I	NA	no	F026AF1A	F02BM1A
F1	O	F1.53B	P0	11/02/2014	NA	I	NA	no	F026AF1A	F02BM1A
F1	O	F1.15A	P0	11/02/2014	NA	I	NA	no	F07AF2A	F09AM2A
F1	O	F1.15A	P0	11/02/2014	NA	I	NA	no	F07AF2A	F09AM2A
F1	O	F1.15A	P0	11/02/2014	NA	I	NA	no	F07AF2A	F09AM2A
F1	O	F1.15A	P0	11/02/2014	NA	I	NA	no	F07AF2A	F09AM2A
F1	O	F1.11A	P0	11/02/2014	NA	I	NA	no	F039AF1A	F08AM3A
F1	O	F1.11A	P0	11/02/2014	NA	I	NA	no	F039AF1A	F08AM3A
F1	O	F1.11A	P0	11/02/2014	NA	I	NA	no	F039AF1A	F08AM3A
F1	O	F1.11A	P0	11/02/2014	NA	I	NA	no	F039AF1A	F08AM3A
F1	O	F1.11A	P0	11/02/2014	NA	I	NA	no	F039AF1A	F08AM3A
F1	O	F1.11A	P0	11/02/2014	NA	I	NA	no	F039AF1A	F08AM3A
F1	O	F1.11A	P0	11/02/2014	NA	I	NA	no	F039AF1A	F08AM3A
F1	O	F1.11A	P0	11/02/2014	NA	I	NA	no	F039AF1A	F08AM3A
F1	O	F1.14A	P0	11/02/2014	NA	I	NA	no	F041AF2A	F09AM1A
F1	O	F1.14A	P0	11/02/2014	NA	I	NA	no	F041AF2A	F09AM1A
F1	O	F1.14A	P0	11/02/2014	NA	I	NA	no	F041AF2A	F09AM1A
F1	O	F1.14A	P0	11/02/2014	NA	I	NA	no	F041AF2A	F09AM1A
F1	O	F1.14A	P0	11/02/2014	NA	I	NA	no	F041AF2A	F09AM1A
F1	O	F1.14A	P0	11/02/2014	NA	I	NA	no	F041AF2A	F09AM1A
F1	O	F1.14A	P0	11/02/2014	NA	I	NA	no	F041AF2A	F09AM1A
F1	O	F1.23A	P0	11/02/2014	NA	I	NA	no	F038AF2A	F036AM1A
F1	O	F1.23A	P0	11/02/2014	NA	I	NA	no	F038AF2A	F036AM1A
F1	O	F1.23A	P0	11/02/2014	NA	I	NA	no	F038AF2A	F036AM1A
F1	O	F1.23A	P0	11/02/2014	NA	I	NA	no	F038AF2A	F036AM1A
F1	O	F1.4A	P0	11/02/2014	NA	I	NA	no	F02AF1A	F04AM2A
F1	O	F1.4A	P0	11/02/2014	NA	I	NA	no	F02AF1A	F04AM2A
F1	O	F1.4A	P0	11/02/2014	NA	I	NA	no	F02AF1A	F04AM2A
F1	O	F1.4A	P0	11/02/2014	NA	I	NA	no	F02AF1A	F04AM2A
F1	O	F1.6A	P0	11/02/2014	NA	I	NA	no	F04AF2A	F08AM1A
F1	O	F1.6A	P0	11/02/2014	NA	I	NA	no	F04AF2A	F08AM1A
F1	O	F1.6A	P0	11/02/2014	NA	I	NA	no	F04AF2A	F08AM1A
F1	O	F1.51B	P0	12/02/2014	NA	I	NA	no	F05AF1A	F025AM1A
F1	O	F1.51B	P0	12/02/2014	NA	I	NA	no	F05AF1A	F025AM1A
F1	O	F1.51B	P0	12/02/2014	NA	I	NA	no	F05AF1A	F025AM1A
F1	O	F1.51B	P0	12/02/2014	NA	I	NA	no	F05AF1A	F025AM1A
F1	O	F1.51B	P0	12/02/2014	NA	I	NA	no	F05AF1A	F025AM1A
F1	O	F1.51B	P0	12/02/2014	NA	I	NA	no	F05AF1A	F025AM1A
F1	O	F1.51B	P0	12/02/2014	NA	I	NA	no	F05AF1A	F025AM1A
F1	O	F1.51B	P0	12/02/2014	NA	I	NA	no	F05AF1A	F025AM1A
F1	O	F1.30A	P0	13/02/2014	NA	I	NA	no	F01AF1A	F052AM2A
F1	O	F1.44A	P0	14/02/2014	NA	I	NA	no	F02CF4A	F015AM2A
F1	O	F1.44A	P0	14/02/2014	NA	I	NA	no	F02CF4A	F015AM2A
F1	O	F1.44A	P0	14/02/2014	NA	I	NA	no	F02CF4A	F015AM2A
F1	O	F1.44A	P0	14/02/2014	NA	I	NA	no	F02CF4A	F015AM2A
F1	O	F1.44A	P0	14/02/2014	NA	I	NA	no	F02CF4A	F015AM2A
F1	O	F1.44A	P0	14/02/2014	NA	I	NA	no	F02CF4A	F015AM2A
F1	O	F1.44A	P0	14/02/2014	NA	I	NA	no	F02CF4A	F015AM2A
F1	O	F1.44A	P0	14/02/2014	NA	I	NA	no	F02CF4A	F015AM2A
F1	O	F1.11A	P0	15/02/2014	NA	I	NA	no	F039AF1A	F08AM3A
F1	O	F1.43A	P0	17/02/2014	NA	I	NA	no	F05BF3A	F015AM1A
F1	O	F1.43A	P0	17/02/2014	NA	I	NA	no	F05BF3A	F015AM1A
F1	O	F1.22A	P0	17/02/2014	NA	I	NA	no	F019AF2A	F07AM2A
F1	O	F1.22A	P0	17/02/2014	NA	I	NA	no	F019AF2A	F07AM2A
F1	O	F1.22A	P0	17/02/2014	NA	I	NA	no	F019AF2A	F07AM2A
F1	O	F1.22A	P0	17/02/2014	NA	I	NA	no	F019AF2A	F07AM2A
F1	O	F1.22A	P0	17/02/2014	NA	I	NA	no	F019AF2A	F07AM2A
F1	O	F1.22A	P0	17/02/2014	NA	I	NA	no	F019AF2A	F07AM2A
F1	O	F1.22A	P0	17/02/2014	NA	I	NA	no	F019AF2A	F07AM2A
F1	O	F1.22A	P0	17/02/2014	NA	I	NA	no	F019AF2A	F07AM2A
F1	O	F1.27B	P0	17/02/2014	NA	I	NA	no	F049AF1A	F036AM2A
F1	O	F1.27B	P0	17/02/2014	NA	I	NA	no	F049AF1A	F036AM2A
F1	O	F1.27B	P0	17/02/2014	NA	I	NA	no	F049AF1A	F036AM2A
F1	O	F1.27B	P0	17/02/2014	NA	I	NA	no	F049AF1A	F036AM2A
F1	O	F1.27B	P0	17/02/2014	NA	I	NA	no	F049AF1A	F036AM2A
F1	O	F1.27B	P0	17/02/2014	NA	I	NA	no	F049AF1A	F036AM2A
F1	O	F1.27B	P0	17/02/2014	NA	I	NA	no	F049AF1A	F036AM2A
F1	O	F1.27B	P0	17/02/2014	NA	I	NA	no	F049AF1A	F036AM2A
F1	O	F1.27B	P0	17/02/2014	NA	I	NA	no	F049AF1A	F036AM2A
F1	O	F1.27B	P0	17/02/2014	NA	I	NA	no	F049AF1A	F036AM2A
F1	O	F1.27B	P0	17/02/2014	NA	I	NA	no	F049AF1A	F036AM2A
F1	O	F1.27B	P0	17/02/2014	NA	I	NA	no	F049AF1A	F036AM2A
F1	O	F1.27B	P0	17/02/2014	NA	I	NA	no	F049AF1A	F036AM2A
F1	O	F1.27B	P0	17/02/2014	NA	I	NA	no	F049AF1A	F036AM2A
F1	O	F1.27B	P0	17/02/2014	NA	I	NA	no	F049AF1A	F036AM2A
F1	O	F1.27B	P0	17/02/2014	NA	I	NA	no	F049AF1A	F036AM2A
F1	O	F1.39B	P0	17/02/2014	NA	I	NA	no	F023AF1A	F05BM1A
F1	O	F1.39B	P0	17/02/2014	NA	I	NA	no	F023AF1A	F05BM1A
F1	O	F1.39B	P0	17/02/2014	NA	I	NA	no	F023AF1A	F05BM1A
F1	O	F1.39B	P0	17/02/2014	NA	I	NA	no	F023AF1A	F05BM1A
F1	O	F1.39B	P0	17/02/2014	NA	I	NA	no	F023AF1A	F05BM1A
F1	O	F1.39B	P0	17/02/2014	NA	I	NA	no	F023AF1A	F05BM1A
F1	O	F1.39B	P0	17/02/2014	NA	I	NA	no	F023AF1A	F05BM1A
F1	O	F1.39B	P0	17/02/2014	NA	I	NA	no	F023AF1A	F05BM1A
F1	O	F1.39B	P0	17/02/2014	NA	I	NA	no	F023AF1A	F05BM1A
F1	O	F1.47A	P0	17/02/2014	NA	I	NA	no	F015AF2A	F014AM3A
F1	O	F1.47A	P0	17/02/2014	NA	I	NA	no	F015AF2A	F014AM3A
F1	O	F1.47A	P0	17/02/2014	NA	I	NA	no	F015AF2A	F014AM3A
F1	O	F1.47A	P0	17/02/2014	NA	I	NA	no	F015AF2A	F014AM3A
F1	O	F1.47A	P0	17/02/2014	NA	I	NA	no	F015AF2A	F014AM3A
F2	A	F2.28A	P0	20/05/2014	4	I	NA	no	F138AF1A	F155AM1A
F2	P	F2.4A	P0	20/05/2014	4	I	NA	no	F131AF2P	F152AM1P
F2	G	F2.40A	P0	20/05/2014	2.964	I	NA	no	F141AF3G	F151AM2G
F2	A	F2.32A	P0	19/05/2014	3.156	I	NA	no	F18AF2A	F138AM2A
F2	G	F2.42A	P0	20/05/2014	3.218	I	NA	no	F127AF1G	F146AM3G
F2	P	F2.10A	P0	21/05/2014	3.252	I	NA	no	F143AF2P	F125AM1P
F2	P	F2.10A	P0	22/05/2014	3.252	I	NA	no	F143AF2P	F125AM1P
F2	G	F2.48A	P0	20/05/2014	3.267	I	NA	no	F114BF2G	F154BM1G
F2	G	F2.41A	P0	20/05/2014	3.288	I	NA	no	F135AF1G	F127AM2G
F2	P	F2.3A	P0	22/05/2014	3.301	I	NA	no	F156BF2P	F131AM1P
F2	G	F2.42A	P0	21/05/2014	3.303	I	NA	no	F127AF1G	F146AM3G
F2	P	F2.10A	P0	21/05/2014	3.307	I	NA	no	F143AF2P	F125AM1P
F2	G	F2.39B	P0	20/05/2014	3.328	I	NA	no	F141AF2G	F127AM1G
F2	G	F2.44A	P0	20/05/2014	3.34	I	NA	no	F111AF1G	F135AM1G
F2	P	F2.3A	P0	21/05/2014	3.342	I	NA	no	F156BF2P	F131AM1P
F2	P	F2.3A	P0	22/05/2014	3.342	I	NA	no	F156BF2P	F131AM1P
F2	P	F2.3A	P0	22/05/2014	3.342	I	NA	no	F156BF2P	F131AM1P
F2	G	F2.48A	P0	20/05/2014	3.352	I	NA	no	F114BF2G	F154BM1G
F2	P	F2.4A	P0	20/05/2014	3.354	I	NA	no	F131AF2P	F152AM1P
F2	A	F2.34A	P0	20/05/2014	3.364	I	NA	no	F18AF1A	F134AM2A
F2	G	F2.42A	P0	20/05/2014	3.373	I	NA	no	F127AF1G	F146AM3G
F2	G	F2.44A	P0	20/05/2014	3.382	I	NA	no	F111AF1G	F135AM1G
F2	A	F2.32A	P0	20/05/2014	3.383	I	NA	no	F18AF2A	F138AM2A
F2	A	F2.18A	P0	20/05/2014	3.389	I	NA	no	F155AF2A	F18AM1A
F2	P	F2.14B	P0	21/05/2014	3.389	I	NA	no	F144AF1P	F117AM1P
F2	G	F2.42A	P0	20/05/2014	3.391	I	NA	no	F127AF1G	F146AM3G
F2	P	F2.3A	P0	21/05/2014	3.394	I	NA	no	F156BF2P	F131AM1P
F2	P	F2.5A	P0	21/05/2014	3.394	I	NA	no	F152AF2P	F129AM1P
F2	P	F2.3A	P0	22/05/2014	3.394	I	NA	no	F156BF2P	F131AM1P
F2	P	F2.3A	P0	22/05/2014	3.394	I	NA	no	F156BF2P	F131AM1P
F2	A	F2.34A	P0	20/05/2014	3.395	I	NA	no	F18AF1A	F134AM2A
F2	G	F2.39A	P0	19/05/2014	3.398	I	NA	no	F141AF2G	F127AM1G
F2	P	F2.14B	P0	21/05/2014	3.403	I	NA	no	F144AF1P	F117AM1P
F2	A	F2.22A	P0	20/05/2014	3.409	I	NA	no	F117AF2A	F110BM2A
F2	G	F2.44A	P0	20/05/2014	3.42	I	NA	no	F111AF1G	F135AM1G
F2	P	F2.7A	P0	22/05/2014	3.42	I	NA	no	F156BF3P	F143AM1P
F2	G	F2.42A	P0	20/05/2014	3.422	I	NA	no	F127AF1G	F146AM3G
F2	A	F2.34A	P0	20/05/2014	3.424	I	NA	no	F18AF1A	F134AM2A
F2	G	F2.39B	P0	20/05/2014	3.426	I	NA	no	F141AF2G	F127AM1G
F2	A	F2.32A	P0	19/05/2014	3.431	I	NA	no	F18AF2A	F138AM2A
F2	G	F2.39A	P0	19/05/2014	3.431	I	NA	no	F141AF2G	F127AM1G
F2	G	F2.39B	P0	20/05/2014	3.448	I	NA	no	F141AF2G	F127AM1G
F2	P	F2.14B	P0	20/05/2014	3.453	I	NA	no	F144AF1P	F117AM1P
F2	A	F2.29A	P0	20/05/2014	3.455	I	NA	no	F134AF1A	F123AM2A
F2	A	F2.28A	P0	20/05/2014	3.456	I	NA	no	F138AF1A	F155AM1A
F2	A	F2.32A	P0	19/05/2014	3.457	I	NA	no	F18AF2A	F138AM2A
F2	P	F2.4A	P0	20/05/2014	3.459	I	NA	no	F131AF2P	F152AM1P
F2	P	F2.14A	P0	19/05/2014	3.467	I	NA	no	F144AF1P	F117AM1P
F2	P	F2.16A	P0	20/05/2014	3.471	I	NA	no	F117AF2P	F152AM2P
F2	A	F2.29A	P0	20/05/2014	3.473	I	NA	no	F134AF1A	F123AM2A
F2	A	F2.21A	P0	20/05/2014	3.475	I	NA	no	F110BF1A	F125AM2A
F2	A	F2.33A	P0	20/05/2014	3.478	I	NA	no	F129AF1A	F134AM1A
F2	P	F2.3A	P0	21/05/2014	3.491	I	NA	no	F156BF2P	F131AM1P
F2	P	F2.3A	P0	22/05/2014	3.491	I	NA	no	F156BF2P	F131AM1P
F2	P	F2.1A	P0	20/05/2014	3.494	I	NA	no	F152AF1P	F133AM1P
F2	P	F2.14A	P0	19/05/2014	3.504	I	NA	no	F144AF1P	F117AM1P
F2	A	F2.23A	P0	20/05/2014	3.506	I	NA	no	F125AF1A	F117AM2A
F2	P	F2.14A	P0	19/05/2014	3.507	I	NA	no	F144AF1P	F117AM1P
F2	G	F2.44A	P0	20/05/2014	3.52	I	NA	no	F111AF1G	F135AM1G
F2	P	F2.9A	P0	21/05/2014	3.522	I	NA	no	F129AF1P	F125AM2P
F2	P	F2.9A	P0	21/05/2014	3.522	I	NA	no	F129AF1P	F125AM2P
F2	P	F2.10A	P0	22/05/2014	3.523	I	NA	no	F143AF2P	F125AM1P
F2	P	F2.4A	P0	20/05/2014	3.528	I	NA	no	F131AF2P	F152AM1P
F2	P	F2.2A	P0	21/05/2014	3.528	I	NA	no	F144AF2P	F156BM1P
F2	G	F2.44A	P0	20/05/2014	3.536	I	NA	no	F111AF1G	F135AM1G
F2	G	F2.46A	P0	20/05/2014	3.54	I	NA	no	F146AF1G	F138BM1G
F2	G	F2.42A	P0	21/05/2014	3.541	I	NA	no	F127AF1G	F146AM3G
F2	G	F2.44A	P0	20/05/2014	3.543	I	NA	no	F111AF1G	F135AM1G
F2	G	F2.41A	P0	19/05/2014	3.544	I	NA	no	F135AF1G	F127AM2G
F2	A	F2.25A	P0	22/05/2014	3.544	I	NA	no	F117AF1A	F129AM1A
F2	G	F2.39B	P0	20/05/2014	3.547	I	NA	no	F141AF2G	F127AM1G
F2	P	F2.14B	P0	20/05/2014	3.548	I	NA	no	F144AF1P	F117AM1P
F2	A	F2.23A	P0	20/05/2014	3.548	I	NA	no	F125AF1A	F117AM2A
F2	P	F2.1A	P0	21/05/2014	3.548	I	NA	no	F152AF1P	F133AM1P
F2	A	F2.34A	P0	20/05/2014	3.549	I	NA	no	F18AF1A	F134AM2A
F2	P	F2.1A	P0	21/05/2014	3.549	I	NA	no	F152AF1P	F133AM1P
F2	G	F2.41A	P0	20/05/2014	3.552	I	NA	no	F135AF1G	F127AM2G
F2	P	F2.8A	P0	21/05/2014	3.561	I	NA	no	F129AF2P	F143AM2P
F2	P	F2.1A	P0	20/05/2014	3.568	I	NA	no	F152AF1P	F133AM1P
F2	G	F2.39B	P0	20/05/2014	3.568	I	NA	no	F141AF2G	F127AM1G
F2	G	F2.41A	P0	20/05/2014	3.568	I	NA	no	F135AF1G	F127AM2G
F2	P	F2.14A	P0	19/05/2014	3.576	I	NA	no	F144AF1P	F117AM1P
F2	A	F2.18A	P0	20/05/2014	3.579	I	NA	no	F155AF2A	F18AM1A
F2	A	F2.31A	P0	19/05/2014	3.58	I	NA	no	F123AF1A	F18AM2A
F2	P	F2.11A	P0	20/05/2014	3.58	I	NA	no	F125AF1P	F133BM1P
F2	A	F2.31A	P0	19/05/2014	3.581	I	NA	no	F123AF1A	F18AM2A
F2	G	F2.39A	P0	19/05/2014	3.582	I	NA	no	F141AF2G	F127AM1G
F2	G	F2.48A	P0	20/05/2014	3.583	I	NA	no	F114BF2G	F154BM1G
F2	P	F2.4A	P0	21/05/2014	3.584	I	NA	no	F131AF2P	F152AM1P
F2	G	F2.44A	P0	20/05/2014	3.586	I	NA	no	F111AF1G	F135AM1G
F2	P	F2.4A	P0	20/05/2014	3.587	I	NA	no	F131AF2P	F152AM1P
F2	P	F2.4A	P0	20/05/2014	3.59	I	NA	no	F131AF2P	F152AM1P
F2	G	F2.41A	P0	20/05/2014	3.591	I	NA	no	F135AF1G	F127AM2G
F2	P	F2.13A	P0	20/05/2014	3.592	I	NA	no	F133BF1P	F144AM2P
F2	A	F2.31A	P0	19/05/2014	3.593	I	NA	no	F123AF1A	F18AM2A
F2	G	F2.44A	P0	20/05/2014	3.593	I	NA	no	F111AF1G	F135AM1G
F2	G	F2.42A	P0	21/05/2014	3.593	I	NA	no	F127AF1G	F146AM3G
F2	G	F2.40A	P0	20/05/2014	3.595	I	NA	no	F141AF3G	F151AM2G
F2	G	F2.40A	P0	20/05/2014	3.595	I	NA	no	F141AF3G	F151AM2G
F2	G	F2.46B	P0	20/05/2014	3.596	I	NA	no	F146AF1G	F138BM1G
F2	A	F2.28A	P0	20/05/2014	3.598	I	NA	no	F138AF1A	F155AM1A
F2	A	F2.27B	P0	20/05/2014	3.6	I	NA	no	F138AF2A	F127AM2A
F2	G	F2.44A	P0	20/05/2014	3.6	I	NA	no	F111AF1G	F135AM1G
F2	G	F2.42A	P0	19/05/2014	3.604	I	NA	no	F127AF1G	F146AM3G
F2	A	F2.29A	P0	20/05/2014	3.604	I	NA	no	F134AF1A	F123AM2A
F2	A	F2.29A	P0	20/05/2014	3.605	I	NA	no	F134AF1A	F123AM2A
F2	P	F2.16A	P0	19/05/2014	3.608	I	NA	no	F117AF2P	F152AM2P
F2	G	F2.39B	P0	20/05/2014	3.608	I	NA	no	F141AF2G	F127AM1G
F2	A	F2.34A	P0	20/05/2014	3.61	I	NA	no	F18AF1A	F134AM2A
F2	G	F2.48A	P0	21/05/2014	3.61	I	NA	no	F114BF2G	F154BM1G
F2	A	F2.25A	P0	23/05/2014	3.611	I	NA	no	F117AF1A	F129AM1A
F2	P	F2.13A	P0	20/05/2014	3.615	I	NA	no	F133BF1P	F144AM2P
F2	A	F2.27B	P0	20/05/2014	3.616	I	NA	no	F138AF2A	F127AM2A
F2	G	F2.45B	P0	20/05/2014	3.618	I	NA	no	F146AF2G	F111AM2G
F2	P	F2.11A	P0	21/05/2014	3.62	I	NA	no	F125AF1P	F133BM1P
F2	A	F2.19B	P0	20/05/2014	3.621	I	NA	no	F110BF2A	F155AM2A
F2	G	F2.41A	P0	20/05/2014	3.621	I	NA	no	F135AF1G	F127AM2G
F2	G	F2.44A	P0	20/05/2014	3.622	I	NA	no	F111AF1G	F135AM1G
F2	G	F2.46A	P0	20/05/2014	3.623	I	NA	no	F146AF1G	F138BM1G
F2	G	F2.36A	P0	22/05/2014	3.623	I	NA	no	F151AF1G	F141AM1G
F2	G	F2.39B	P0	20/05/2014	3.624	I	NA	no	F141AF2G	F127AM1G
F2	G	F2.50A	P0	20/05/2014	3.624	I	NA	no	F138BF1G	F114BM1G
F2	G	F2.39A	P0	19/05/2014	3.626	I	NA	no	F141AF2G	F127AM1G
F2	A	F2.29A	P0	20/05/2014	3.626	I	NA	no	F134AF1A	F123AM2A
F2	G	F2.42A	P0	20/05/2014	3.627	I	NA	no	F127AF1G	F146AM3G
F2	A	F2.25A	P0	23/05/2014	3.627	I	NA	no	F117AF1A	F129AM1A
F2	G	F2.40A	P0	20/05/2014	3.628	I	NA	no	F141AF3G	F151AM2G
F2	P	F2.14A	P0	19/05/2014	3.629	I	NA	no	F144AF1P	F117AM1P
F2	A	F2.20A	P0	20/05/2014	3.632	I	NA	no	F155AF1A	F125AM1A
F2	A	F2.32A	P0	20/05/2014	3.632	I	NA	no	F18AF2A	F138AM2A
F2	A	F2.33A	P0	20/05/2014	3.632	I	NA	no	F129AF1A	F134AM1A
F2	G	F2.44A	P0	20/05/2014	3.632	I	NA	no	F111AF1G	F135AM1G
F2	G	F2.47A	P0	20/05/2014	3.632	I	NA	no	F138BF2G	F111AM1G
F2	G	F2.41A	P0	20/05/2014	3.633	I	NA	no	F135AF1G	F127AM2G
F2	A	F2.23A	P0	20/05/2014	3.634	I	NA	no	F125AF1A	F117AM2A
F2	G	F2.45A	P0	19/05/2014	3.635	I	NA	no	F146AF2G	F111AM2G
F2	P	F2.1A	P0	21/05/2014	3.637	I	NA	no	F152AF1P	F133AM1P
F2	A	F2.33A	P0	19/05/2014	3.639	I	NA	no	F129AF1A	F134AM1A
F2	P	F2.14A	P0	19/05/2014	3.64	I	NA	no	F144AF1P	F117AM1P
F2	G	F2.51A	P0	20/05/2014	3.641	I	NA	no	F154BF1G	F114BM2G
F2	P	F2.14A	P0	19/05/2014	3.642	I	NA	no	F144AF1P	F117AM1P
F2	P	F2.1A	P0	21/05/2014	3.642	I	NA	no	F152AF1P	F133AM1P
F2	A	F2.27B	P0	20/05/2014	3.643	I	NA	no	F138AF2A	F127AM2A
F2	G	F2.47A	P0	20/05/2014	3.644	I	NA	no	F138BF2G	F111AM1G
F2	A	F2.27B	P0	20/05/2014	3.646	I	NA	no	F138AF2A	F127AM2A
F2	A	F2.20A	P0	20/05/2014	3.647	I	NA	no	F155AF1A	F125AM1A
F2	G	F2.45B	P0	20/05/2014	3.647	I	NA	no	F146AF2G	F111AM2G
F2	A	F2.34A	P0	20/05/2014	3.648	I	NA	no	F18AF1A	F134AM2A
F2	P	F2.5A	P0	21/05/2014	3.65	I	NA	no	F152AF2P	F129AM1P
F2	A	F2.25A	P0	23/05/2014	3.651	I	NA	no	F117AF1A	F129AM1A
F2	G	F2.41A	P0	20/05/2014	3.652	I	NA	no	F135AF1G	F127AM2G
F2	A	F2.22A	P0	20/05/2014	3.653	I	NA	no	F117AF2A	F110BM2A
F2	G	F2.44A	P0	20/05/2014	3.653	I	NA	no	F111AF1G	F135AM1G
F2	G	F2.44A	P0	20/05/2014	3.655	I	NA	no	F111AF1G	F135AM1G
F2	P	F2.10A	P0	21/05/2014	3.659	I	NA	no	F143AF2P	F125AM1P
F2	P	F2.10A	P0	22/05/2014	3.659	I	NA	no	F143AF2P	F125AM1P
F2	A	F2.25A	P0	23/05/2014	3.661	I	NA	no	F117AF1A	F129AM1A
F2	A	F2.23A	P0	20/05/2014	3.662	I	NA	no	F125AF1A	F117AM2A
F2	A	F2.27B	P0	20/05/2014	3.662	I	NA	no	F138AF2A	F127AM2A
F2	A	F2.32A	P0	19/05/2014	3.666	I	NA	no	F18AF2A	F138AM2A
F2	P	F2.14B	P0	21/05/2014	3.666	I	NA	no	F144AF1P	F117AM1P
F2	A	F2.33A	P0	20/05/2014	3.67	I	NA	no	F129AF1A	F134AM1A
F2	A	F2.34A	P0	20/05/2014	3.67	I	NA	no	F18AF1A	F134AM2A
F2	G	F2.42A	P0	21/05/2014	3.67	I	NA	no	F127AF1G	F146AM3G
F2	G	F2.39A	P0	19/05/2014	3.671	I	NA	no	F141AF2G	F127AM1G
F2	G	F2.50A	P0	19/05/2014	3.671	I	NA	no	F138BF1G	F114BM1G
F2	G	F2.41A	P0	20/05/2014	3.673	I	NA	no	F135AF1G	F127AM2G
F2	P	F2.14B	P0	20/05/2014	3.674	I	NA	no	F144AF1P	F117AM1P
F2	A	F2.29A	P0	20/05/2014	3.674	I	NA	no	F134AF1A	F123AM2A
F2	G	F2.44A	P0	20/05/2014	3.674	I	NA	no	F111AF1G	F135AM1G
F2	A	F2.21A	P0	21/05/2014	3.674	I	NA	no	F110BF1A	F125AM2A
F2	A	F2.24A	P0	20/05/2014	3.675	I	NA	no	F125AF2A	F129AM2A
F2	P	F2.16A	P0	19/05/2014	3.676	I	NA	no	F117AF2P	F152AM2P
F2	G	F2.44A	P0	20/05/2014	3.676	I	NA	no	F111AF1G	F135AM1G
F2	P	F2.10A	P0	21/05/2014	3.676	I	NA	no	F143AF2P	F125AM1P
F2	G	F2.39A	P0	19/05/2014	3.679	I	NA	no	F141AF2G	F127AM1G
F2	G	F2.45A	P0	19/05/2014	3.68	I	NA	no	F146AF2G	F111AM2G
F2	G	F2.40A	P0	20/05/2014	3.683	I	NA	no	F141AF3G	F151AM2G
F2	P	F2.8A	P0	21/05/2014	3.683	I	NA	no	F129AF2P	F143AM2P
F2	A	F2.27B	P0	20/05/2014	3.684	I	NA	no	F138AF2A	F127AM2A
F2	A	F2.29A	P0	20/05/2014	3.684	I	NA	no	F134AF1A	F123AM2A
F2	G	F2.39B	P0	20/05/2014	3.685	I	NA	no	F141AF2G	F127AM1G
F2	P	F2.4A	P0	20/05/2014	3.685	I	NA	no	F131AF2P	F152AM1P
F2	G	F2.43A	P0	21/05/2014	3.685	I	NA	no	F135BF2G	F146AM1G
F2	G	F2.40A	P0	20/05/2014	3.687	I	NA	no	F141AF3G	F151AM2G
F2	G	F2.39A	P0	19/05/2014	3.688	I	NA	no	F141AF2G	F127AM1G
F2	G	F2.35A	P0	22/05/2014	3.688	I	NA	no	F19AF1G	F151AM1G
F2	G	F2.41A	P0	19/05/2014	3.689	I	NA	no	F135AF1G	F127AM2G
F2	G	F2.45A	P0	19/05/2014	3.689	I	NA	no	F146AF2G	F111AM2G
F2	P	F2.16A	P0	19/05/2014	3.69	I	NA	no	F117AF2P	F152AM2P
F2	A	F2.31A	P0	19/05/2014	3.69	I	NA	no	F123AF1A	F18AM2A
F2	A	F2.31A	P0	19/05/2014	3.692	I	NA	no	F123AF1A	F18AM2A
F2	A	F2.20A	P0	20/05/2014	3.692	I	NA	no	F155AF1A	F125AM1A
F2	A	F2.29A	P0	20/05/2014	3.692	I	NA	no	F134AF1A	F123AM2A
F2	P	F2.8A	P0	21/05/2014	3.693	I	NA	no	F129AF2P	F143AM2P
F2	A	F2.22A	P0	20/05/2014	3.694	I	NA	no	F117AF2A	F110BM2A
F2	G	F2.50A	P0	20/05/2014	3.694	I	NA	no	F138BF1G	F114BM1G
F2	P	F2.14B	P0	21/05/2014	3.694	I	NA	no	F144AF1P	F117AM1P
F2	A	F2.30A	P0	19/05/2014	3.695	I	NA	no	F134AF2A	F138AM1A
F2	A	F2.25A	P0	23/05/2014	3.695	I	NA	no	F117AF1A	F129AM1A
F2	G	F2.42A	P0	19/05/2014	3.696	I	NA	no	F127AF1G	F146AM3G
F2	A	F2.34A	P0	20/05/2014	3.696	I	NA	no	F18AF1A	F134AM2A
F2	A	F2.20A	P0	20/05/2014	3.697	I	NA	no	F155AF1A	F125AM1A
F2	A	F2.34A	P0	20/05/2014	3.697	I	NA	no	F18AF1A	F134AM2A
F2	P	F2.14B	P0	20/05/2014	3.698	I	NA	no	F144AF1P	F117AM1P
F2	A	F2.24A	P0	20/05/2014	3.698	I	NA	no	F125AF2A	F129AM2A
F2	G	F2.48A	P0	20/05/2014	3.699	I	NA	no	F114BF2G	F154BM1G
F2	P	F2.14B	P0	21/05/2014	3.7	I	NA	no	F144AF1P	F117AM1P
F2	A	F2.18A	P0	20/05/2014	3.702	I	NA	no	F155AF2A	F18AM1A
F2	P	F2.5A	P0	21/05/2014	3.702	I	NA	no	F152AF2P	F129AM1P
F2	G	F2.41A	P0	19/05/2014	3.704	I	NA	no	F135AF1G	F127AM2G
F2	G	F2.40A	P0	20/05/2014	3.705	I	NA	no	F141AF3G	F151AM2G
F2	P	F2.1A	P0	21/05/2014	3.705	I	NA	no	F152AF1P	F133AM1P
F2	A	F2.27B	P0	20/05/2014	3.706	I	NA	no	F138AF2A	F127AM2A
F2	G	F2.50A	P0	20/05/2014	3.706	I	NA	no	F138BF1G	F114BM1G
F2	A	F2.33A	P0	21/05/2014	3.706	I	NA	no	F129AF1A	F134AM1A
F2	A	F2.29A	P0	20/05/2014	3.708	I	NA	no	F134AF1A	F123AM2A
F2	P	F2.1A	P0	21/05/2014	3.708	I	NA	no	F152AF1P	F133AM1P
F2	G	F2.39A	P0	19/05/2014	3.711	I	NA	no	F141AF2G	F127AM1G
F2	A	F2.29A	P0	20/05/2014	3.711	I	NA	no	F134AF1A	F123AM2A
F2	G	F2.50A	P0	20/05/2014	3.711	I	NA	no	F138BF1G	F114BM1G
F2	P	F2.9A	P0	21/05/2014	3.711	I	NA	no	F129AF1P	F125AM2P
F2	P	F2.9A	P0	21/05/2014	3.711	I	NA	no	F129AF1P	F125AM2P
F2	A	F2.32A	P0	19/05/2014	3.712	I	NA	no	F18AF2A	F138AM2A
F2	G	F2.41A	P0	20/05/2014	3.713	I	NA	no	F135AF1G	F127AM2G
F2	P	F2.8A	P0	20/05/2014	3.713	I	NA	no	F129AF2P	F143AM2P
F2	A	F2.19B	P0	20/05/2014	3.714	I	NA	no	F110BF2A	F155AM2A
F2	A	F2.24A	P0	20/05/2014	3.714	I	NA	no	F125AF2A	F129AM2A
F2	G	F2.44A	P0	20/05/2014	3.714	I	NA	no	F111AF1G	F135AM1G
F2	G	F2.39A	P0	19/05/2014	3.715	I	NA	no	F141AF2G	F127AM1G
F2	A	F2.21A	P0	21/05/2014	3.716	I	NA	no	F110BF1A	F125AM2A
F2	P	F2.11A	P0	21/05/2014	3.717	I	NA	no	F125AF1P	F133BM1P
F2	A	F2.18A	P0	20/05/2014	3.718	I	NA	no	F155AF2A	F18AM1A
F2	A	F2.31A	P0	19/05/2014	3.719	I	NA	no	F123AF1A	F18AM2A
F2	A	F2.21A	P0	21/05/2014	3.72	I	NA	no	F110BF1A	F125AM2A
F2	G	F2.41A	P0	19/05/2014	3.721	I	NA	no	F135AF1G	F127AM2G
F2	A	F2.18A	P0	20/05/2014	3.721	I	NA	no	F155AF2A	F18AM1A
F2	A	F2.24A	P0	20/05/2014	3.722	I	NA	no	F125AF2A	F129AM2A
F2	A	F2.32A	P0	20/05/2014	3.722	I	NA	no	F18AF2A	F138AM2A
F2	G	F2.39B	P0	20/05/2014	3.722	I	NA	no	F141AF2G	F127AM1G
F2	A	F2.32A	P0	20/05/2014	3.723	I	NA	no	F18AF2A	F138AM2A
F2	G	F2.42A	P0	19/05/2014	3.724	I	NA	no	F127AF1G	F146AM3G
F2	A	F2.21A	P0	20/05/2014	3.724	I	NA	no	F110BF1A	F125AM2A
F2	P	F2.9A	P0	21/05/2014	3.724	I	NA	no	F129AF1P	F125AM2P
F2	P	F2.9A	P0	21/05/2014	3.724	I	NA	no	F129AF1P	F125AM2P
F2	P	F2.1A	P0	20/05/2014	3.725	I	NA	no	F152AF1P	F133AM1P
F2	P	F2.4A	P0	21/05/2014	3.725	I	NA	no	F131AF2P	F152AM1P
F2	P	F2.13A	P0	20/05/2014	3.727	I	NA	no	F133BF1P	F144AM2P
F2	G	F2.41A	P0	20/05/2014	3.728	I	NA	no	F135AF1G	F127AM2G
F2	P	F2.9A	P0	21/05/2014	3.728	I	NA	no	F129AF1P	F125AM2P
F2	P	F2.9A	P0	21/05/2014	3.728	I	NA	no	F129AF1P	F125AM2P
F2	P	F2.14A	P0	19/05/2014	3.729	I	NA	no	F144AF1P	F117AM1P
F2	P	F2.10A	P0	21/05/2014	3.729	I	NA	no	F143AF2P	F125AM1P
F2	P	F2.10A	P0	22/05/2014	3.729	I	NA	no	F143AF2P	F125AM1P
F2	G	F2.41A	P0	20/05/2014	3.73	I	NA	no	F135AF1G	F127AM2G
F2	A	F2.27B	P0	20/05/2014	3.732	I	NA	no	F138AF2A	F127AM2A
F2	A	F2.29A	P0	20/05/2014	3.732	I	NA	no	F134AF1A	F123AM2A
F2	G	F2.44A	P0	20/05/2014	3.732	I	NA	no	F111AF1G	F135AM1G
F2	G	F2.46A	P0	20/05/2014	3.732	I	NA	no	F146AF1G	F138BM1G
F2	P	F2.17A	P0	21/05/2014	3.735	I	NA	no	F131AF1P	F117AM2P
F2	G	F2.36A	P0	22/05/2014	3.735	I	NA	no	F151AF1G	F141AM1G
F2	A	F2.27B	P0	20/05/2014	3.736	I	NA	no	F138AF2A	F127AM2A
F2	A	F2.29A	P0	20/05/2014	3.736	I	NA	no	F134AF1A	F123AM2A
F2	A	F2.34A	P0	20/05/2014	3.736	I	NA	no	F18AF1A	F134AM2A
F2	G	F2.40A	P0	20/05/2014	3.736	I	NA	no	F141AF3G	F151AM2G
F2	P	F2.16A	P0	19/05/2014	3.737	I	NA	no	F117AF2P	F152AM2P
F2	A	F2.27B	P0	20/05/2014	3.738	I	NA	no	F138AF2A	F127AM2A
F2	G	F2.39B	P0	20/05/2014	3.738	I	NA	no	F141AF2G	F127AM1G
F2	G	F2.39B	P0	20/05/2014	3.739	I	NA	no	F141AF2G	F127AM1G
F2	G	F2.43A	P0	20/05/2014	3.739	I	NA	no	F135BF2G	F146AM1G
F2	A	F2.29A	P0	20/05/2014	3.74	I	NA	no	F134AF1A	F123AM2A
F2	G	F2.39B	P0	20/05/2014	3.74	I	NA	no	F141AF2G	F127AM1G
F2	G	F2.43A	P0	21/05/2014	3.74	I	NA	no	F135BF2G	F146AM1G
F2	P	F2.9A	P0	21/05/2014	3.74	I	NA	no	F129AF1P	F125AM2P
F2	P	F2.9A	P0	21/05/2014	3.74	I	NA	no	F129AF1P	F125AM2P
F2	G	F2.35A	P0	22/05/2014	3.74	I	NA	no	F19AF1G	F151AM1G
F2	A	F2.28A	P0	20/05/2014	3.743	I	NA	no	F138AF1A	F155AM1A
F2	G	F2.51A	P0	20/05/2014	3.744	I	NA	no	F154BF1G	F114BM2G
F2	P	F2.15A	P0	21/05/2014	3.744	I	NA	no	F117AF1P	F133BM2P
F2	A	F2.30A	P0	19/05/2014	3.745	I	NA	no	F134AF2A	F138AM1A
F2	P	F2.14B	P0	20/05/2014	3.745	I	NA	no	F144AF1P	F117AM1P
F2	G	F2.48A	P0	21/05/2014	3.745	I	NA	no	F114BF2G	F154BM1G
F2	A	F2.25A	P0	23/05/2014	3.745	I	NA	no	F117AF1A	F129AM1A
F2	G	F2.39A	P0	19/05/2014	3.747	I	NA	no	F141AF2G	F127AM1G
F2	G	F2.45A	P0	19/05/2014	3.748	I	NA	no	F146AF2G	F111AM2G
F2	A	F2.28A	P0	20/05/2014	3.748	I	NA	no	F138AF1A	F155AM1A
F2	P	F2.7A	P0	20/05/2014	3.749	I	NA	no	F156BF3P	F143AM1P
F2	P	F2.4A	P0	20/05/2014	3.75	I	NA	no	F131AF2P	F152AM1P
F2	P	F2.4A	P0	21/05/2014	3.75	I	NA	no	F131AF2P	F152AM1P
F2	G	F2.40A	P0	20/05/2014	3.751	I	NA	no	F141AF3G	F151AM2G
F2	G	F2.46B	P0	20/05/2014	3.751	I	NA	no	F146AF1G	F138BM1G
F2	G	F2.48A	P0	21/05/2014	3.751	I	NA	no	F114BF2G	F154BM1G
F2	A	F2.32A	P0	19/05/2014	3.752	I	NA	no	F18AF2A	F138AM2A
F2	A	F2.22A	P0	20/05/2014	3.752	I	NA	no	F117AF2A	F110BM2A
F2	P	F2.13A	P0	20/05/2014	3.753	I	NA	no	F133BF1P	F144AM2P
F2	A	F2.31A	P0	19/05/2014	3.754	I	NA	no	F123AF1A	F18AM2A
F2	A	F2.22A	P0	20/05/2014	3.754	I	NA	no	F117AF2A	F110BM2A
F2	G	F2.50A	P0	20/05/2014	3.754	I	NA	no	F138BF1G	F114BM1G
F2	P	F2.7A	P0	22/05/2014	3.754	I	NA	no	F156BF3P	F143AM1P
F2	A	F2.22A	P0	20/05/2014	3.755	I	NA	no	F117AF2A	F110BM2A
F2	G	F2.39B	P0	20/05/2014	3.755	I	NA	no	F141AF2G	F127AM1G
F2	G	F2.40A	P0	20/05/2014	3.755	I	NA	no	F141AF3G	F151AM2G
F2	G	F2.50A	P0	20/05/2014	3.755	I	NA	no	F138BF1G	F114BM1G
F2	P	F2.9A	P0	21/05/2014	3.756	I	NA	no	F129AF1P	F125AM2P
F2	P	F2.9A	P0	21/05/2014	3.756	I	NA	no	F129AF1P	F125AM2P
F2	A	F2.32A	P0	19/05/2014	3.757	I	NA	no	F18AF2A	F138AM2A
F2	A	F2.22A	P0	20/05/2014	3.757	I	NA	no	F117AF2A	F110BM2A
F2	P	F2.13A	P0	20/05/2014	3.759	I	NA	no	F133BF1P	F144AM2P
F2	P	F2.1A	P0	20/05/2014	3.759	I	NA	no	F152AF1P	F133AM1P
F2	G	F2.42A	P0	19/05/2014	3.76	I	NA	no	F127AF1G	F146AM3G
F2	A	F2.23A	P0	20/05/2014	3.76	I	NA	no	F125AF1A	F117AM2A
F2	A	F2.28A	P0	20/05/2014	3.76	I	NA	no	F138AF1A	F155AM1A
F2	A	F2.34A	P0	20/05/2014	3.76	I	NA	no	F18AF1A	F134AM2A
F2	G	F2.39B	P0	20/05/2014	3.76	I	NA	no	F141AF2G	F127AM1G
F2	G	F2.48A	P0	21/05/2014	3.761	I	NA	no	F114BF2G	F154BM1G
F2	G	F2.36A	P0	22/05/2014	3.761	I	NA	no	F151AF1G	F141AM1G
F2	A	F2.18A	P0	20/05/2014	3.762	I	NA	no	F155AF2A	F18AM1A
F2	G	F2.51A	P0	20/05/2014	3.763	I	NA	no	F154BF1G	F114BM2G
F2	G	F2.41A	P0	19/05/2014	3.764	I	NA	no	F135AF1G	F127AM2G
F2	G	F2.48A	P0	20/05/2014	3.765	I	NA	no	F114BF2G	F154BM1G
F2	G	F2.40A	P0	20/05/2014	3.766	I	NA	no	F141AF3G	F151AM2G
F2	G	F2.39A	P0	19/05/2014	3.767	I	NA	no	F141AF2G	F127AM1G
F2	G	F2.51A	P0	20/05/2014	3.768	I	NA	no	F154BF1G	F114BM2G
F2	A	F2.27B	P0	20/05/2014	3.77	I	NA	no	F138AF2A	F127AM2A
F2	A	F2.27A	P0	19/05/2014	3.772	I	NA	no	F138AF2A	F127AM2A
F2	A	F2.27A	P0	19/05/2014	3.772	I	NA	no	F138AF2A	F127AM2A
F2	G	F2.40A	P0	20/05/2014	3.772	I	NA	no	F141AF3G	F151AM2G
F2	G	F2.44A	P0	20/05/2014	3.772	I	NA	no	F111AF1G	F135AM1G
F2	A	F2.22A	P0	20/05/2014	3.773	I	NA	no	F117AF2A	F110BM2A
F2	P	F2.8A	P0	21/05/2014	3.773	I	NA	no	F129AF2P	F143AM2P
F2	G	F2.47A	P0	20/05/2014	3.774	I	NA	no	F138BF2G	F111AM1G
F2	P	F2.1A	P0	20/05/2014	3.775	I	NA	no	F152AF1P	F133AM1P
F2	A	F2.31A	P0	19/05/2014	3.776	I	NA	no	F123AF1A	F18AM2A
F2	A	F2.33A	P0	19/05/2014	3.776	I	NA	no	F129AF1A	F134AM1A
F2	P	F2.13A	P0	20/05/2014	3.776	I	NA	no	F133BF1P	F144AM2P
F2	G	F2.39B	P0	20/05/2014	3.776	I	NA	no	F141AF2G	F127AM1G
F2	A	F2.23A	P0	20/05/2014	3.777	I	NA	no	F125AF1A	F117AM2A
F2	A	F2.29A	P0	20/05/2014	3.777	I	NA	no	F134AF1A	F123AM2A
F2	G	F2.43A	P0	22/05/2014	3.777	I	NA	no	F135BF2G	F146AM1G
F2	G	F2.40A	P0	20/05/2014	3.778	I	NA	no	F141AF3G	F151AM2G
F2	P	F2.4A	P0	21/05/2014	3.779	I	NA	no	F131AF2P	F152AM1P
F2	A	F2.31A	P0	19/05/2014	3.78	I	NA	no	F123AF1A	F18AM2A
F2	G	F2.39A	P0	19/05/2014	3.78	I	NA	no	F141AF2G	F127AM1G
F2	A	F2.23A	P0	20/05/2014	3.78	I	NA	no	F125AF1A	F117AM2A
F2	A	F2.19B	P0	20/05/2014	3.781	I	NA	no	F110BF2A	F155AM2A
F2	A	F2.24A	P0	20/05/2014	3.781	I	NA	no	F125AF2A	F129AM2A
F2	P	F2.4A	P0	21/05/2014	3.781	I	NA	no	F131AF2P	F152AM1P
F2	P	F2.14A	P0	19/05/2014	3.782	I	NA	no	F144AF1P	F117AM1P
F2	P	F2.16A	P0	19/05/2014	3.782	I	NA	no	F117AF2P	F152AM2P
F2	A	F2.32A	P0	20/05/2014	3.782	I	NA	no	F18AF2A	F138AM2A
F2	A	F2.34A	P0	20/05/2014	3.782	I	NA	no	F18AF1A	F134AM2A
F2	G	F2.35A	P0	22/05/2014	3.782	I	NA	no	F19AF1G	F151AM1G
F2	G	F2.48A	P0	20/05/2014	3.783	I	NA	no	F114BF2G	F154BM1G
F2	A	F2.20A	P0	21/05/2014	3.783	I	NA	no	F155AF1A	F125AM1A
F2	G	F2.36A	P0	22/05/2014	3.783	I	NA	no	F151AF1G	F141AM1G
F2	P	F2.8A	P0	21/05/2014	3.785	I	NA	no	F129AF2P	F143AM2P
F2	G	F2.47A	P0	20/05/2014	3.786	I	NA	no	F138BF2G	F111AM1G
F2	G	F2.42A	P0	19/05/2014	3.788	I	NA	no	F127AF1G	F146AM3G
F2	P	F2.15A	P0	20/05/2014	3.789	I	NA	no	F117AF1P	F133BM2P
F2	A	F2.28A	P0	20/05/2014	3.789	I	NA	no	F138AF1A	F155AM1A
F2	G	F2.36A	P0	20/05/2014	3.789	I	NA	no	F151AF1G	F141AM1G
F2	P	F2.13A	P0	21/05/2014	3.79	I	NA	no	F133BF1P	F144AM2P
F2	P	F2.1A	P0	20/05/2014	3.791	I	NA	no	F152AF1P	F133AM1P
F2	G	F2.39B	P0	20/05/2014	3.791	I	NA	no	F141AF2G	F127AM1G
F2	G	F2.40A	P0	20/05/2014	3.791	I	NA	no	F141AF3G	F151AM2G
F2	P	F2.10A	P0	21/05/2014	3.791	I	NA	no	F143AF2P	F125AM1P
F2	P	F2.10A	P0	22/05/2014	3.791	I	NA	no	F143AF2P	F125AM1P
F2	P	F2.1A	P0	20/05/2014	3.792	I	NA	no	F152AF1P	F133AM1P
F2	P	F2.14A	P0	19/05/2014	3.793	I	NA	no	F144AF1P	F117AM1P
F2	G	F2.42A	P0	19/05/2014	3.793	I	NA	no	F127AF1G	F146AM3G
F2	G	F2.46A	P0	20/05/2014	3.795	I	NA	no	F146AF1G	F138BM1G
F2	G	F2.45A	P0	19/05/2014	3.796	I	NA	no	F146AF2G	F111AM2G
F2	P	F2.7A	P0	20/05/2014	3.796	I	NA	no	F156BF3P	F143AM1P
F2	P	F2.8A	P0	22/05/2014	3.797	I	NA	no	F129AF2P	F143AM2P
F2	A	F2.27A	P0	19/05/2014	3.798	I	NA	no	F138AF2A	F127AM2A
F2	A	F2.27A	P0	19/05/2014	3.798	I	NA	no	F138AF2A	F127AM2A
F2	A	F2.27A	P0	19/05/2014	3.798	I	NA	no	F138AF2A	F127AM2A
F2	A	F2.27A	P0	19/05/2014	3.798	I	NA	no	F138AF2A	F127AM2A
F2	P	F2.7A	P0	20/05/2014	3.798	I	NA	no	F156BF3P	F143AM1P
F2	P	F2.14B	P0	20/05/2014	3.799	I	NA	no	F144AF1P	F117AM1P
F2	G	F2.44A	P0	20/05/2014	3.799	I	NA	no	F111AF1G	F135AM1G
F2	G	F2.47A	P0	20/05/2014	3.799	I	NA	no	F138BF2G	F111AM1G
F2	A	F2.18A	P0	20/05/2014	3.8	I	NA	no	F155AF2A	F18AM1A
F2	P	F2.10A	P0	21/05/2014	3.8	I	NA	no	F143AF2P	F125AM1P
F2	G	F2.39A	P0	19/05/2014	3.801	I	NA	no	F141AF2G	F127AM1G
F2	G	F2.36A	P0	22/05/2014	3.801	I	NA	no	F151AF1G	F141AM1G
F2	G	F2.45A	P0	19/05/2014	3.803	I	NA	no	F146AF2G	F111AM2G
F2	A	F2.22A	P0	20/05/2014	3.803	I	NA	no	F117AF2A	F110BM2A
F2	A	F2.23A	P0	20/05/2014	3.803	I	NA	no	F125AF1A	F117AM2A
F2	G	F2.41A	P0	20/05/2014	3.803	I	NA	no	F135AF1G	F127AM2G
F2	G	F2.41A	P0	19/05/2014	3.804	I	NA	no	F135AF1G	F127AM2G
F2	A	F2.23A	P0	20/05/2014	3.804	I	NA	no	F125AF1A	F117AM2A
F2	A	F2.27B	P0	20/05/2014	3.804	I	NA	no	F138AF2A	F127AM2A
F2	A	F2.29A	P0	20/05/2014	3.804	I	NA	no	F134AF1A	F123AM2A
F2	P	F2.2A	P0	20/05/2014	3.804	I	NA	no	F144AF2P	F156BM1P
F2	P	F2.4A	P0	20/05/2014	3.804	I	NA	no	F131AF2P	F152AM1P
F2	G	F2.51A	P0	21/05/2014	3.804	I	NA	no	F154BF1G	F114BM2G
F2	G	F2.43A	P0	22/05/2014	3.805	I	NA	no	F135BF2G	F146AM1G
F2	P	F2.16A	P0	19/05/2014	3.806	I	NA	no	F117AF2P	F152AM2P
F2	G	F2.45A	P0	19/05/2014	3.806	I	NA	no	F146AF2G	F111AM2G
F2	P	F2.13A	P0	20/05/2014	3.808	I	NA	no	F133BF1P	F144AM2P
F2	P	F2.16A	P0	20/05/2014	3.808	I	NA	no	F117AF2P	F152AM2P
F2	A	F2.29A	P0	20/05/2014	3.808	I	NA	no	F134AF1A	F123AM2A
F2	A	F2.19B	P0	21/05/2014	3.808	I	NA	no	F110BF2A	F155AM2A
F2	P	F2.2A	P0	21/05/2014	3.808	I	NA	no	F144AF2P	F156BM1P
F2	A	F2.28A	P0	20/05/2014	3.809	I	NA	no	F138AF1A	F155AM1A
F2	G	F2.39B	P0	20/05/2014	3.809	I	NA	no	F141AF2G	F127AM1G
F2	G	F2.48A	P0	20/05/2014	3.809	I	NA	no	F114BF2G	F154BM1G
F2	P	F2.7A	P0	20/05/2014	3.809	I	NA	no	F156BF3P	F143AM1P
F2	G	F2.46B	P0	21/05/2014	3.809	I	NA	no	F146AF1G	F138BM1G
F2	P	F2.17A	P0	21/05/2014	3.81	I	NA	no	F131AF1P	F117AM2P
F2	G	F2.35A	P0	22/05/2014	3.81	I	NA	no	F19AF1G	F151AM1G
F2	G	F2.35A	P0	22/05/2014	3.81	I	NA	no	F19AF1G	F151AM1G
F2	P	F2.5A	P0	21/05/2014	3.811	I	NA	no	F152AF2P	F129AM1P
F2	A	F2.31A	P0	19/05/2014	3.812	I	NA	no	F123AF1A	F18AM2A
F2	G	F2.47A	P0	20/05/2014	3.813	I	NA	no	F138BF2G	F111AM1G
F2	P	F2.10A	P0	21/05/2014	3.813	I	NA	no	F143AF2P	F125AM1P
F2	P	F2.11A	P0	21/05/2014	3.813	I	NA	no	F125AF1P	F133BM1P
F2	P	F2.10A	P0	22/05/2014	3.813	I	NA	no	F143AF2P	F125AM1P
F2	A	F2.29A	P0	20/05/2014	3.814	I	NA	no	F134AF1A	F123AM2A
F2	G	F2.51A	P0	20/05/2014	3.814	I	NA	no	F154BF1G	F114BM2G
F2	P	F2.5A	P0	20/05/2014	3.816	I	NA	no	F152AF2P	F129AM1P
F2	P	F2.8A	P0	21/05/2014	3.817	I	NA	no	F129AF2P	F143AM2P
F2	G	F2.46A	P0	20/05/2014	3.818	I	NA	no	F146AF1G	F138BM1G
F2	A	F2.27A	P0	19/05/2014	3.819	I	NA	no	F138AF2A	F127AM2A
F2	A	F2.27A	P0	19/05/2014	3.819	I	NA	no	F138AF2A	F127AM2A
F2	A	F2.27A	P0	19/05/2014	3.819	I	NA	no	F138AF2A	F127AM2A
F2	A	F2.31A	P0	19/05/2014	3.819	I	NA	no	F123AF1A	F18AM2A
F2	A	F2.32A	P0	20/05/2014	3.819	I	NA	no	F18AF2A	F138AM2A
F2	P	F2.8A	P0	21/05/2014	3.819	I	NA	no	F129AF2P	F143AM2P
F2	A	F2.31A	P0	19/05/2014	3.82	I	NA	no	F123AF1A	F18AM2A
F2	G	F2.40A	P0	20/05/2014	3.82	I	NA	no	F141AF3G	F151AM2G
F2	A	F2.27B	P0	20/05/2014	3.822	I	NA	no	F138AF2A	F127AM2A
F2	A	F2.30A	P0	19/05/2014	3.823	I	NA	no	F134AF2A	F138AM1A
F2	A	F2.18A	P0	20/05/2014	3.823	I	NA	no	F155AF2A	F18AM1A
F2	P	F2.17A	P0	21/05/2014	3.823	I	NA	no	F131AF1P	F117AM2P
F2	A	F2.31A	P0	19/05/2014	3.824	I	NA	no	F123AF1A	F18AM2A
F2	A	F2.31A	P0	19/05/2014	3.824	I	NA	no	F123AF1A	F18AM2A
F2	A	F2.27B	P0	20/05/2014	3.824	I	NA	no	F138AF2A	F127AM2A
F2	G	F2.39B	P0	20/05/2014	3.824	I	NA	no	F141AF2G	F127AM1G
F2	G	F2.48A	P0	20/05/2014	3.824	I	NA	no	F114BF2G	F154BM1G
F2	P	F2.8A	P0	20/05/2014	3.824	I	NA	no	F129AF2P	F143AM2P
F2	P	F2.1A	P0	21/05/2014	3.824	I	NA	no	F152AF1P	F133AM1P
F2	G	F2.39A	P0	19/05/2014	3.826	I	NA	no	F141AF2G	F127AM1G
F2	P	F2.17A	P0	21/05/2014	3.826	I	NA	no	F131AF1P	F117AM2P
F2	P	F2.3A	P0	21/05/2014	3.826	I	NA	no	F156BF2P	F131AM1P
F2	P	F2.3A	P0	22/05/2014	3.826	I	NA	no	F156BF2P	F131AM1P
F2	P	F2.5A	P0	21/05/2014	3.827	I	NA	no	F152AF2P	F129AM1P
F2	G	F2.42A	P0	19/05/2014	3.828	I	NA	no	F127AF1G	F146AM3G
F2	G	F2.39B	P0	20/05/2014	3.831	I	NA	no	F141AF2G	F127AM1G
F2	G	F2.45B	P0	20/05/2014	3.831	I	NA	no	F146AF2G	F111AM2G
F2	A	F2.21A	P0	21/05/2014	3.831	I	NA	no	F110BF1A	F125AM2A
F2	G	F2.39A	P0	19/05/2014	3.832	I	NA	no	F141AF2G	F127AM1G
F2	G	F2.48A	P0	21/05/2014	3.832	I	NA	no	F114BF2G	F154BM1G
F2	G	F2.41A	P0	19/05/2014	3.834	I	NA	no	F135AF1G	F127AM2G
F2	A	F2.18A	P0	20/05/2014	3.834	I	NA	no	F155AF2A	F18AM1A
F2	P	F2.9A	P0	21/05/2014	3.834	I	NA	no	F129AF1P	F125AM2P
F2	P	F2.9A	P0	21/05/2014	3.834	I	NA	no	F129AF1P	F125AM2P
F2	P	F2.14A	P0	19/05/2014	3.835	I	NA	no	F144AF1P	F117AM1P
F2	A	F2.25A	P0	20/05/2014	3.835	I	NA	no	F117AF1A	F129AM1A
F2	A	F2.27B	P0	20/05/2014	3.835	I	NA	no	F138AF2A	F127AM2A
F2	A	F2.34A	P0	20/05/2014	3.835	I	NA	no	F18AF1A	F134AM2A
F2	G	F2.45B	P0	20/05/2014	3.835	I	NA	no	F146AF2G	F111AM2G
F2	G	F2.48A	P0	20/05/2014	3.835	I	NA	no	F114BF2G	F154BM1G
F2	A	F2.19A	P0	20/05/2014	3.836	I	NA	no	F110BF2A	F155AM2A
F2	A	F2.34A	P0	20/05/2014	3.836	I	NA	no	F18AF1A	F134AM2A
F2	P	F2.5A	P0	20/05/2014	3.836	I	NA	no	F152AF2P	F129AM1P
F2	A	F2.22A	P0	20/05/2014	3.837	I	NA	no	F117AF2A	F110BM2A
F2	A	F2.19A	P0	20/05/2014	3.839	I	NA	no	F110BF2A	F155AM2A
F2	A	F2.27B	P0	20/05/2014	3.839	I	NA	no	F138AF2A	F127AM2A
F2	A	F2.27B	P0	20/05/2014	3.839	I	NA	no	F138AF2A	F127AM2A
F2	G	F2.41A	P0	19/05/2014	3.84	I	NA	no	F135AF1G	F127AM2G
F2	A	F2.18A	P0	20/05/2014	3.84	I	NA	no	F155AF2A	F18AM1A
F2	G	F2.44A	P0	20/05/2014	3.84	I	NA	no	F111AF1G	F135AM1G
F2	P	F2.1A	P0	21/05/2014	3.84	I	NA	no	F152AF1P	F133AM1P
F2	A	F2.31A	P0	19/05/2014	3.841	I	NA	no	F123AF1A	F18AM2A
F2	P	F2.5A	P0	21/05/2014	3.841	I	NA	no	F152AF2P	F129AM1P
F2	A	F2.32A	P0	19/05/2014	3.843	I	NA	no	F18AF2A	F138AM2A
F2	G	F2.39A	P0	19/05/2014	3.843	I	NA	no	F141AF2G	F127AM1G
F2	P	F2.7A	P0	21/05/2014	3.843	I	NA	no	F156BF3P	F143AM1P
F2	A	F2.25A	P0	22/05/2014	3.843	I	NA	no	F117AF1A	F129AM1A
F2	A	F2.30A	P0	19/05/2014	3.844	I	NA	no	F134AF2A	F138AM1A
F2	A	F2.33A	P0	19/05/2014	3.844	I	NA	no	F129AF1A	F134AM1A
F2	P	F2.13A	P0	20/05/2014	3.844	I	NA	no	F133BF1P	F144AM2P
F2	P	F2.4A	P0	20/05/2014	3.844	I	NA	no	F131AF2P	F152AM1P
F2	G	F2.51A	P0	20/05/2014	3.844	I	NA	no	F154BF1G	F114BM2G
F2	G	F2.50A	P0	20/05/2014	3.845	I	NA	no	F138BF1G	F114BM1G
F2	G	F2.43A	P0	21/05/2014	3.845	I	NA	no	F135BF2G	F146AM1G
F2	P	F2.11A	P0	21/05/2014	3.846	I	NA	no	F125AF1P	F133BM1P
F2	A	F2.27B	P0	20/05/2014	3.847	I	NA	no	F138AF2A	F127AM2A
F2	A	F2.30A	P0	19/05/2014	3.849	I	NA	no	F134AF2A	F138AM1A
F2	G	F2.41A	P0	19/05/2014	3.849	I	NA	no	F135AF1G	F127AM2G
F2	P	F2.14B	P0	20/05/2014	3.849	I	NA	no	F144AF1P	F117AM1P
F2	A	F2.22A	P0	20/05/2014	3.849	I	NA	no	F117AF2A	F110BM2A
F2	G	F2.50A	P0	20/05/2014	3.849	I	NA	no	F138BF1G	F114BM1G
F2	P	F2.13A	P0	21/05/2014	3.849	I	NA	no	F133BF1P	F144AM2P
F2	P	F2.5A	P0	21/05/2014	3.849	I	NA	no	F152AF2P	F129AM1P
F2	P	F2.14B	P0	20/05/2014	3.85	I	NA	no	F144AF1P	F117AM1P
F2	A	F2.27B	P0	20/05/2014	3.85	I	NA	no	F138AF2A	F127AM2A
F2	G	F2.47A	P0	20/05/2014	3.85	I	NA	no	F138BF2G	F111AM1G
F2	P	F2.10A	P0	21/05/2014	3.85	I	NA	no	F143AF2P	F125AM1P
F2	P	F2.11A	P0	21/05/2014	3.85	I	NA	no	F125AF1P	F133BM1P
F2	P	F2.10A	P0	22/05/2014	3.85	I	NA	no	F143AF2P	F125AM1P
F2	A	F2.32A	P0	19/05/2014	3.851	I	NA	no	F18AF2A	F138AM2A
F2	P	F2.16A	P0	20/05/2014	3.851	I	NA	no	F117AF2P	F152AM2P
F2	A	F2.27B	P0	20/05/2014	3.852	I	NA	no	F138AF2A	F127AM2A
F2	G	F2.48A	P0	20/05/2014	3.852	I	NA	no	F114BF2G	F154BM1G
F2	P	F2.14A	P0	19/05/2014	3.853	I	NA	no	F144AF1P	F117AM1P
F2	G	F2.40A	P0	20/05/2014	3.853	I	NA	no	F141AF3G	F151AM2G
F2	A	F2.30A	P0	19/05/2014	3.855	I	NA	no	F134AF2A	F138AM1A
F2	P	F2.14B	P0	21/05/2014	3.855	I	NA	no	F144AF1P	F117AM1P
F2	P	F2.4A	P0	21/05/2014	3.855	I	NA	no	F131AF2P	F152AM1P
F2	A	F2.31A	P0	19/05/2014	3.858	I	NA	no	F123AF1A	F18AM2A
F2	G	F2.42A	P0	21/05/2014	3.858	I	NA	no	F127AF1G	F146AM3G
F2	G	F2.36A	P0	22/05/2014	3.859	I	NA	no	F151AF1G	F141AM1G
F2	G	F2.45A	P0	19/05/2014	3.86	I	NA	no	F146AF2G	F111AM2G
F2	A	F2.32A	P0	20/05/2014	3.86	I	NA	no	F18AF2A	F138AM2A
F2	G	F2.46A	P0	20/05/2014	3.86	I	NA	no	F146AF1G	F138BM1G
F2	P	F2.5A	P0	20/05/2014	3.86	I	NA	no	F152AF2P	F129AM1P
F2	P	F2.7A	P0	22/05/2014	3.86	I	NA	no	F156BF3P	F143AM1P
F2	A	F2.33A	P0	19/05/2014	3.861	I	NA	no	F129AF1A	F134AM1A
F2	P	F2.1A	P0	21/05/2014	3.861	I	NA	no	F152AF1P	F133AM1P
F2	A	F2.29A	P0	20/05/2014	3.862	I	NA	no	F134AF1A	F123AM2A
F2	G	F2.40A	P0	20/05/2014	3.862	I	NA	no	F141AF3G	F151AM2G
F2	A	F2.24A	P0	20/05/2014	3.863	I	NA	no	F125AF2A	F129AM2A
F2	G	F2.46A	P0	20/05/2014	3.863	I	NA	no	F146AF1G	F138BM1G
F2	A	F2.30A	P0	19/05/2014	3.864	I	NA	no	F134AF2A	F138AM1A
F2	G	F2.46B	P0	20/05/2014	3.864	I	NA	no	F146AF1G	F138BM1G
F2	P	F2.5A	P0	20/05/2014	3.864	I	NA	no	F152AF2P	F129AM1P
F2	P	F2.5A	P0	20/05/2014	3.865	I	NA	no	F152AF2P	F129AM1P
F2	G	F2.42A	P0	19/05/2014	3.866	I	NA	no	F127AF1G	F146AM3G
F2	G	F2.45B	P0	20/05/2014	3.866	I	NA	no	F146AF2G	F111AM2G
F2	P	F2.11A	P0	21/05/2014	3.866	I	NA	no	F125AF1P	F133BM1P
F2	P	F2.17A	P0	21/05/2014	3.866	I	NA	no	F131AF1P	F117AM2P
F2	P	F2.9A	P0	21/05/2014	3.866	I	NA	no	F129AF1P	F125AM2P
F2	P	F2.9A	P0	21/05/2014	3.866	I	NA	no	F129AF1P	F125AM2P
F2	P	F2.17A	P0	19/05/2014	3.867	I	NA	no	F131AF1P	F117AM2P
F2	G	F2.44A	P0	20/05/2014	3.868	I	NA	no	F111AF1G	F135AM1G
F2	A	F2.22A	P0	20/05/2014	3.869	I	NA	no	F117AF2A	F110BM2A
F2	A	F2.27A	P0	19/05/2014	3.87	I	NA	no	F138AF2A	F127AM2A
F2	A	F2.27A	P0	19/05/2014	3.87	I	NA	no	F138AF2A	F127AM2A
F2	P	F2.14A	P0	19/05/2014	3.871	I	NA	no	F144AF1P	F117AM1P
F2	A	F2.18A	P0	20/05/2014	3.871	I	NA	no	F155AF2A	F18AM1A
F2	G	F2.46B	P0	21/05/2014	3.871	I	NA	no	F146AF1G	F138BM1G
F2	G	F2.35A	P0	22/05/2014	3.871	I	NA	no	F19AF1G	F151AM1G
F2	G	F2.50A	P0	20/05/2014	3.872	I	NA	no	F138BF1G	F114BM1G
F2	A	F2.30A	P0	19/05/2014	3.873	I	NA	no	F134AF2A	F138AM1A
F2	A	F2.32A	P0	20/05/2014	3.873	I	NA	no	F18AF2A	F138AM2A
F2	G	F2.40A	P0	20/05/2014	3.873	I	NA	no	F141AF3G	F151AM2G
F2	A	F2.28A	P0	20/05/2014	3.874	I	NA	no	F138AF1A	F155AM1A
F2	G	F2.45B	P0	20/05/2014	3.874	I	NA	no	F146AF2G	F111AM2G
F2	A	F2.22A	P0	20/05/2014	3.875	I	NA	no	F117AF2A	F110BM2A
F2	G	F2.46B	P0	20/05/2014	3.875	I	NA	no	F146AF1G	F138BM1G
F2	P	F2.5A	P0	20/05/2014	3.875	I	NA	no	F152AF2P	F129AM1P
F2	A	F2.32A	P0	20/05/2014	3.877	I	NA	no	F18AF2A	F138AM2A
F2	G	F2.48A	P0	21/05/2014	3.877	I	NA	no	F114BF2G	F154BM1G
F2	G	F2.39B	P0	20/05/2014	3.878	I	NA	no	F141AF2G	F127AM1G
F2	G	F2.39A	P0	19/05/2014	3.879	I	NA	no	F141AF2G	F127AM1G
F2	A	F2.29A	P0	20/05/2014	3.879	I	NA	no	F134AF1A	F123AM2A
F2	A	F2.27A	P0	19/05/2014	3.881	I	NA	no	F138AF2A	F127AM2A
F2	A	F2.27A	P0	19/05/2014	3.881	I	NA	no	F138AF2A	F127AM2A
F2	A	F2.27A	P0	19/05/2014	3.881	I	NA	no	F138AF2A	F127AM2A
F2	P	F2.13A	P0	20/05/2014	3.881	I	NA	no	F133BF1P	F144AM2P
F2	P	F2.14A	P0	19/05/2014	3.882	I	NA	no	F144AF1P	F117AM1P
F2	A	F2.27A	P0	19/05/2014	3.882	I	NA	no	F138AF2A	F127AM2A
F2	A	F2.27A	P0	19/05/2014	3.882	I	NA	no	F138AF2A	F127AM2A
F2	A	F2.27A	P0	19/05/2014	3.882	I	NA	no	F138AF2A	F127AM2A
F2	A	F2.27A	P0	19/05/2014	3.882	I	NA	no	F138AF2A	F127AM2A
F2	G	F2.45B	P0	20/05/2014	3.882	I	NA	no	F146AF2G	F111AM2G
F2	G	F2.43A	P0	22/05/2014	3.882	I	NA	no	F135BF2G	F146AM1G
F2	A	F2.27A	P0	19/05/2014	3.883	I	NA	no	F138AF2A	F127AM2A
F2	A	F2.22A	P0	20/05/2014	3.883	I	NA	no	F117AF2A	F110BM2A
F2	G	F2.48A	P0	20/05/2014	3.883	I	NA	no	F114BF2G	F154BM1G
F2	A	F2.27A	P0	19/05/2014	3.884	I	NA	no	F138AF2A	F127AM2A
F2	A	F2.21A	P0	20/05/2014	3.884	I	NA	no	F110BF1A	F125AM2A
F2	A	F2.33A	P0	19/05/2014	3.885	I	NA	no	F129AF1A	F134AM1A
F2	G	F2.43A	P0	21/05/2014	3.885	I	NA	no	F135BF2G	F146AM1G
F2	P	F2.16A	P0	19/05/2014	3.886	I	NA	no	F117AF2P	F152AM2P
F2	A	F2.24A	P0	20/05/2014	3.886	I	NA	no	F125AF2A	F129AM2A
F2	G	F2.45B	P0	20/05/2014	3.886	I	NA	no	F146AF2G	F111AM2G
F2	A	F2.34A	P0	20/05/2014	3.888	I	NA	no	F18AF1A	F134AM2A
F2	G	F2.46B	P0	20/05/2014	3.889	I	NA	no	F146AF1G	F138BM1G
F2	P	F2.5A	P0	20/05/2014	3.889	I	NA	no	F152AF2P	F129AM1P
F2	P	F2.11A	P0	21/05/2014	3.889	I	NA	no	F125AF1P	F133BM1P
F2	A	F2.27A	P0	19/05/2014	3.89	I	NA	no	F138AF2A	F127AM2A
F2	A	F2.19B	P0	20/05/2014	3.89	I	NA	no	F110BF2A	F155AM2A
F2	A	F2.21A	P0	21/05/2014	3.891	I	NA	no	F110BF1A	F125AM2A
F2	A	F2.20A	P0	20/05/2014	3.892	I	NA	no	F155AF1A	F125AM1A
F2	P	F2.13A	P0	20/05/2014	3.893	I	NA	no	F133BF1P	F144AM2P
F2	A	F2.23A	P0	20/05/2014	3.893	I	NA	no	F125AF1A	F117AM2A
F2	A	F2.27A	P0	19/05/2014	3.894	I	NA	no	F138AF2A	F127AM2A
F2	A	F2.27A	P0	19/05/2014	3.894	I	NA	no	F138AF2A	F127AM2A
F2	A	F2.27A	P0	19/05/2014	3.894	I	NA	no	F138AF2A	F127AM2A
F2	A	F2.18A	P0	20/05/2014	3.894	I	NA	no	F155AF2A	F18AM1A
F2	P	F2.14B	P0	21/05/2014	3.894	I	NA	no	F144AF1P	F117AM1P
F2	A	F2.18A	P0	20/05/2014	3.895	I	NA	no	F155AF2A	F18AM1A
F2	G	F2.51A	P0	22/05/2014	3.896	I	NA	no	F154BF1G	F114BM2G
F2	A	F2.33A	P0	19/05/2014	3.897	I	NA	no	F129AF1A	F134AM1A
F2	G	F2.39A	P0	19/05/2014	3.897	I	NA	no	F141AF2G	F127AM1G
F2	G	F2.36A	P0	22/05/2014	3.897	I	NA	no	F151AF1G	F141AM1G
F2	P	F2.16A	P0	19/05/2014	3.898	I	NA	no	F117AF2P	F152AM2P
F2	G	F2.46A	P0	20/05/2014	3.898	I	NA	no	F146AF1G	F138BM1G
F2	P	F2.1A	P0	21/05/2014	3.898	I	NA	no	F152AF1P	F133AM1P
F2	G	F2.39A	P0	19/05/2014	3.899	I	NA	no	F141AF2G	F127AM1G
F2	A	F2.33A	P0	20/05/2014	3.899	I	NA	no	F129AF1A	F134AM1A
F2	P	F2.15A	P0	21/05/2014	3.899	I	NA	no	F117AF1P	F133BM2P
F2	A	F2.33A	P0	20/05/2014	3.9	I	NA	no	F129AF1A	F134AM1A
F2	A	F2.34A	P0	20/05/2014	3.9	I	NA	no	F18AF1A	F134AM2A
F2	G	F2.36A	P0	22/05/2014	3.9	I	NA	no	F151AF1G	F141AM1G
F2	G	F2.48A	P0	20/05/2014	3.901	I	NA	no	F114BF2G	F154BM1G
F2	A	F2.30A	P0	19/05/2014	3.902	I	NA	no	F134AF2A	F138AM1A
F2	A	F2.22A	P0	20/05/2014	3.902	I	NA	no	F117AF2A	F110BM2A
F2	G	F2.48A	P0	21/05/2014	3.902	I	NA	no	F114BF2G	F154BM1G
F2	G	F2.46A	P0	20/05/2014	3.903	I	NA	no	F146AF1G	F138BM1G
F2	P	F2.4A	P0	20/05/2014	3.903	I	NA	no	F131AF2P	F152AM1P
F2	G	F2.46B	P0	21/05/2014	3.904	I	NA	no	F146AF1G	F138BM1G
F2	G	F2.39A	P0	19/05/2014	3.905	I	NA	no	F141AF2G	F127AM1G
F2	A	F2.18A	P0	20/05/2014	3.905	I	NA	no	F155AF2A	F18AM1A
F2	A	F2.24A	P0	20/05/2014	3.905	I	NA	no	F125AF2A	F129AM2A
F2	G	F2.45B	P0	20/05/2014	3.905	I	NA	no	F146AF2G	F111AM2G
F2	A	F2.31A	P0	19/05/2014	3.906	I	NA	no	F123AF1A	F18AM2A
F2	G	F2.45A	P0	19/05/2014	3.906	I	NA	no	F146AF2G	F111AM2G
F2	P	F2.13A	P0	20/05/2014	3.907	I	NA	no	F133BF1P	F144AM2P
F2	G	F2.45B	P0	20/05/2014	3.907	I	NA	no	F146AF2G	F111AM2G
F2	P	F2.16A	P0	19/05/2014	3.908	I	NA	no	F117AF2P	F152AM2P
F2	A	F2.27B	P0	20/05/2014	3.908	I	NA	no	F138AF2A	F127AM2A
F2	G	F2.45B	P0	20/05/2014	3.908	I	NA	no	F146AF2G	F111AM2G
F2	P	F2.7A	P0	21/05/2014	3.908	I	NA	no	F156BF3P	F143AM1P
F2	A	F2.21A	P0	21/05/2014	3.909	I	NA	no	F110BF1A	F125AM2A
F2	G	F2.45A	P0	19/05/2014	3.91	I	NA	no	F146AF2G	F111AM2G
F2	P	F2.5A	P0	20/05/2014	3.91	I	NA	no	F152AF2P	F129AM1P
F2	P	F2.2A	P0	21/05/2014	3.91	I	NA	no	F144AF2P	F156BM1P
F2	P	F2.2A	P0	21/05/2014	3.91	I	NA	no	F144AF2P	F156BM1P
F2	A	F2.23A	P0	20/05/2014	3.911	I	NA	no	F125AF1A	F117AM2A
F2	G	F2.40A	P0	20/05/2014	3.911	I	NA	no	F141AF3G	F151AM2G
F2	G	F2.46B	P0	20/05/2014	3.911	I	NA	no	F146AF1G	F138BM1G
F2	P	F2.1A	P0	21/05/2014	3.911	I	NA	no	F152AF1P	F133AM1P
F2	A	F2.31A	P0	19/05/2014	3.912	I	NA	no	F123AF1A	F18AM2A
F2	A	F2.19B	P0	20/05/2014	3.912	I	NA	no	F110BF2A	F155AM2A
F2	G	F2.50A	P0	20/05/2014	3.912	I	NA	no	F138BF1G	F114BM1G
F2	P	F2.3A	P0	21/05/2014	3.912	I	NA	no	F156BF2P	F131AM1P
F2	P	F2.3A	P0	22/05/2014	3.912	I	NA	no	F156BF2P	F131AM1P
F2	P	F2.3A	P0	22/05/2014	3.912	I	NA	no	F156BF2P	F131AM1P
F2	G	F2.41A	P0	19/05/2014	3.914	I	NA	no	F135AF1G	F127AM2G
F2	A	F2.28A	P0	20/05/2014	3.914	I	NA	no	F138AF1A	F155AM1A
F2	G	F2.39B	P0	20/05/2014	3.916	I	NA	no	F141AF2G	F127AM1G
F2	G	F2.50A	P0	20/05/2014	3.916	I	NA	no	F138BF1G	F114BM1G
F2	P	F2.1A	P0	21/05/2014	3.917	I	NA	no	F152AF1P	F133AM1P
F2	A	F2.20A	P0	21/05/2014	3.917	I	NA	no	F155AF1A	F125AM1A
F2	P	F2.7A	P0	21/05/2014	3.917	I	NA	no	F156BF3P	F143AM1P
F2	A	F2.32A	P0	19/05/2014	3.919	I	NA	no	F18AF2A	F138AM2A
F2	G	F2.50A	P0	20/05/2014	3.919	I	NA	no	F138BF1G	F114BM1G
F2	A	F2.30A	P0	19/05/2014	3.92	I	NA	no	F134AF2A	F138AM1A
F2	P	F2.1A	P0	21/05/2014	3.92	I	NA	no	F152AF1P	F133AM1P
F2	A	F2.28A	P0	20/05/2014	3.921	I	NA	no	F138AF1A	F155AM1A
F2	G	F2.43A	P0	21/05/2014	3.921	I	NA	no	F135BF2G	F146AM1G
F2	G	F2.35A	P0	22/05/2014	3.921	I	NA	no	F19AF1G	F151AM1G
F2	G	F2.35A	P0	22/05/2014	3.921	I	NA	no	F19AF1G	F151AM1G
F2	A	F2.18A	P0	20/05/2014	3.922	I	NA	no	F155AF2A	F18AM1A
F2	A	F2.23A	P0	20/05/2014	3.922	I	NA	no	F125AF1A	F117AM2A
F2	P	F2.5A	P0	20/05/2014	3.922	I	NA	no	F152AF2P	F129AM1P
F2	A	F2.21A	P0	21/05/2014	3.922	I	NA	no	F110BF1A	F125AM2A
F2	G	F2.43A	P0	21/05/2014	3.922	I	NA	no	F135BF2G	F146AM1G
F2	G	F2.46A	P0	20/05/2014	3.923	I	NA	no	F146AF1G	F138BM1G
F2	P	F2.5A	P0	20/05/2014	3.923	I	NA	no	F152AF2P	F129AM1P
F2	P	F2.3A	P0	22/05/2014	3.924	I	NA	no	F156BF2P	F131AM1P
F2	P	F2.3A	P0	22/05/2014	3.924	I	NA	no	F156BF2P	F131AM1P
F2	P	F2.3A	P0	22/05/2014	3.924	I	NA	no	F156BF2P	F131AM1P
F2	A	F2.32A	P0	19/05/2014	3.926	I	NA	no	F18AF2A	F138AM2A
F2	A	F2.22A	P0	20/05/2014	3.926	I	NA	no	F117AF2A	F110BM2A
F2	A	F2.23A	P0	20/05/2014	3.926	I	NA	no	F125AF1A	F117AM2A
F2	G	F2.47A	P0	20/05/2014	3.926	I	NA	no	F138BF2G	F111AM1G
F2	P	F2.17A	P0	21/05/2014	3.927	I	NA	no	F131AF1P	F117AM2P
F2	P	F2.1A	P0	21/05/2014	3.927	I	NA	no	F152AF1P	F133AM1P
F2	A	F2.25A	P0	20/05/2014	3.928	I	NA	no	F117AF1A	F129AM1A
F2	P	F2.8A	P0	21/05/2014	3.929	I	NA	no	F129AF2P	F143AM2P
F2	P	F2.16A	P0	19/05/2014	3.93	I	NA	no	F117AF2P	F152AM2P
F2	A	F2.30A	P0	19/05/2014	3.93	I	NA	no	F134AF2A	F138AM1A
F2	G	F2.45B	P0	20/05/2014	3.93	I	NA	no	F146AF2G	F111AM2G
F2	G	F2.46A	P0	20/05/2014	3.93	I	NA	no	F146AF1G	F138BM1G
F2	P	F2.4A	P0	20/05/2014	3.93	I	NA	no	F131AF2P	F152AM1P
F2	A	F2.23A	P0	20/05/2014	3.931	I	NA	no	F125AF1A	F117AM2A
F2	P	F2.13A	P0	20/05/2014	3.932	I	NA	no	F133BF1P	F144AM2P
F2	A	F2.25A	P0	20/05/2014	3.932	I	NA	no	F117AF1A	F129AM1A
F2	P	F2.8A	P0	20/05/2014	3.932	I	NA	no	F129AF2P	F143AM2P
F2	G	F2.40A	P0	20/05/2014	3.933	I	NA	no	F141AF3G	F151AM2G
F2	P	F2.15A	P0	21/05/2014	3.933	I	NA	no	F117AF1P	F133BM2P
F2	A	F2.34A	P0	20/05/2014	3.934	I	NA	no	F18AF1A	F134AM2A
F2	G	F2.50A	P0	20/05/2014	3.934	I	NA	no	F138BF1G	F114BM1G
F2	G	F2.48A	P0	21/05/2014	3.934	I	NA	no	F114BF2G	F154BM1G
F2	G	F2.50A	P0	20/05/2014	3.935	I	NA	no	F138BF1G	F114BM1G
F2	P	F2.15A	P0	21/05/2014	3.935	I	NA	no	F117AF1P	F133BM2P
F2	G	F2.45A	P0	19/05/2014	3.936	I	NA	no	F146AF2G	F111AM2G
F2	P	F2.7A	P0	21/05/2014	3.936	I	NA	no	F156BF3P	F143AM1P
F2	P	F2.14A	P0	19/05/2014	3.937	I	NA	no	F144AF1P	F117AM1P
F2	G	F2.43A	P0	20/05/2014	3.938	I	NA	no	F135BF2G	F146AM1G
F2	G	F2.35A	P0	22/05/2014	3.938	I	NA	no	F19AF1G	F151AM1G
F2	G	F2.40A	P0	20/05/2014	3.939	I	NA	no	F141AF3G	F151AM2G
F2	G	F2.47A	P0	20/05/2014	3.939	I	NA	no	F138BF2G	F111AM1G
F2	A	F2.32A	P0	20/05/2014	3.94	I	NA	no	F18AF2A	F138AM2A
F2	A	F2.34A	P0	20/05/2014	3.94	I	NA	no	F18AF1A	F134AM2A
F2	A	F2.21A	P0	21/05/2014	3.941	I	NA	no	F110BF1A	F125AM2A
F2	P	F2.4A	P0	21/05/2014	3.942	I	NA	no	F131AF2P	F152AM1P
F2	A	F2.29A	P0	20/05/2014	3.943	I	NA	no	F134AF1A	F123AM2A
F2	P	F2.14A	P0	19/05/2014	3.944	I	NA	no	F144AF1P	F117AM1P
F2	A	F2.31A	P0	19/05/2014	3.944	I	NA	no	F123AF1A	F18AM2A
F2	G	F2.46A	P0	20/05/2014	3.944	I	NA	no	F146AF1G	F138BM1G
F2	A	F2.19A	P0	20/05/2014	3.945	I	NA	no	F110BF2A	F155AM2A
F2	A	F2.24A	P0	20/05/2014	3.945	I	NA	no	F125AF2A	F129AM2A
F2	G	F2.51A	P0	21/05/2014	3.946	I	NA	no	F154BF1G	F114BM2G
F2	P	F2.14B	P0	20/05/2014	3.948	I	NA	no	F144AF1P	F117AM1P
F2	G	F2.44A	P0	20/05/2014	3.948	I	NA	no	F111AF1G	F135AM1G
F2	G	F2.50A	P0	20/05/2014	3.948	I	NA	no	F138BF1G	F114BM1G
F2	A	F2.19B	P0	20/05/2014	3.949	I	NA	no	F110BF2A	F155AM2A
F2	A	F2.28A	P0	20/05/2014	3.95	I	NA	no	F138AF1A	F155AM1A
F2	G	F2.47A	P0	20/05/2014	3.95	I	NA	no	F138BF2G	F111AM1G
F2	A	F2.29A	P0	20/05/2014	3.951	I	NA	no	F134AF1A	F123AM2A
F2	A	F2.34A	P0	20/05/2014	3.951	I	NA	no	F18AF1A	F134AM2A
F2	G	F2.51A	P0	22/05/2014	3.951	I	NA	no	F154BF1G	F114BM2G
F2	A	F2.23A	P0	20/05/2014	3.953	I	NA	no	F125AF1A	F117AM2A
F2	A	F2.28A	P0	20/05/2014	3.953	I	NA	no	F138AF1A	F155AM1A
F2	P	F2.8A	P0	21/05/2014	3.953	I	NA	no	F129AF2P	F143AM2P
F2	G	F2.35A	P0	22/05/2014	3.953	I	NA	no	F19AF1G	F151AM1G
F2	A	F2.32A	P0	20/05/2014	3.954	I	NA	no	F18AF2A	F138AM2A
F2	P	F2.16A	P0	20/05/2014	3.955	I	NA	no	F117AF2P	F152AM2P
F2	P	F2.14A	P0	19/05/2014	3.958	I	NA	no	F144AF1P	F117AM1P
F2	P	F2.17A	P0	19/05/2014	3.958	I	NA	no	F131AF1P	F117AM2P
F2	A	F2.21A	P0	21/05/2014	3.958	I	NA	no	F110BF1A	F125AM2A
F2	G	F2.40A	P0	20/05/2014	3.959	I	NA	no	F141AF3G	F151AM2G
F2	P	F2.8A	P0	21/05/2014	3.959	I	NA	no	F129AF2P	F143AM2P
F2	A	F2.19B	P0	20/05/2014	3.961	I	NA	no	F110BF2A	F155AM2A
F2	G	F2.35A	P0	22/05/2014	3.963	I	NA	no	F19AF1G	F151AM1G
F2	G	F2.43A	P0	22/05/2014	3.964	I	NA	no	F135BF2G	F146AM1G
F2	A	F2.22A	P0	20/05/2014	3.965	I	NA	no	F117AF2A	F110BM2A
F2	A	F2.31A	P0	19/05/2014	3.966	I	NA	no	F123AF1A	F18AM2A
F2	A	F2.33A	P0	20/05/2014	3.97	I	NA	no	F129AF1A	F134AM1A
F2	P	F2.8A	P0	21/05/2014	3.97	I	NA	no	F129AF2P	F143AM2P
F2	P	F2.8A	P0	21/05/2014	3.97	I	NA	no	F129AF2P	F143AM2P
F2	P	F2.13A	P0	20/05/2014	3.971	I	NA	no	F133BF1P	F144AM2P
F2	A	F2.19B	P0	20/05/2014	3.971	I	NA	no	F110BF2A	F155AM2A
F2	A	F2.20A	P0	21/05/2014	3.971	I	NA	no	F155AF1A	F125AM1A
F2	G	F2.36A	P0	20/05/2014	3.972	I	NA	no	F151AF1G	F141AM1G
F2	A	F2.30A	P0	19/05/2014	3.973	I	NA	no	F134AF2A	F138AM1A
F2	G	F2.45B	P0	20/05/2014	3.973	I	NA	no	F146AF2G	F111AM2G
F2	P	F2.15A	P0	21/05/2014	3.973	I	NA	no	F117AF1P	F133BM2P
F2	G	F2.46B	P0	20/05/2014	3.974	I	NA	no	F146AF1G	F138BM1G
F2	P	F2.15A	P0	20/05/2014	3.975	I	NA	no	F117AF1P	F133BM2P
F2	A	F2.24A	P0	20/05/2014	3.975	I	NA	no	F125AF2A	F129AM2A
F2	G	F2.39B	P0	20/05/2014	3.975	I	NA	no	F141AF2G	F127AM1G
F2	A	F2.28A	P0	20/05/2014	3.976	I	NA	no	F138AF1A	F155AM1A
F2	G	F2.45B	P0	20/05/2014	3.976	I	NA	no	F146AF2G	F111AM2G
F2	G	F2.46B	P0	20/05/2014	3.976	I	NA	no	F146AF1G	F138BM1G
F2	A	F2.33A	P0	19/05/2014	3.977	I	NA	no	F129AF1A	F134AM1A
F2	G	F2.47A	P0	19/05/2014	3.977	I	NA	no	F138BF2G	F111AM1G
F2	P	F2.14A	P0	19/05/2014	3.978	I	NA	no	F144AF1P	F117AM1P
F2	A	F2.34A	P0	20/05/2014	3.978	I	NA	no	F18AF1A	F134AM2A
F2	G	F2.45B	P0	20/05/2014	3.978	I	NA	no	F146AF2G	F111AM2G
F2	G	F2.45A	P0	19/05/2014	3.98	I	NA	no	F146AF2G	F111AM2G
F2	P	F2.16A	P0	20/05/2014	3.98	I	NA	no	F117AF2P	F152AM2P
F2	G	F2.45B	P0	20/05/2014	3.98	I	NA	no	F146AF2G	F111AM2G
F2	P	F2.4A	P0	20/05/2014	3.98	I	NA	no	F131AF2P	F152AM1P
F2	G	F2.39A	P0	19/05/2014	3.981	I	NA	no	F141AF2G	F127AM1G
F2	A	F2.18A	P0	20/05/2014	3.981	I	NA	no	F155AF2A	F18AM1A
F2	G	F2.45A	P0	19/05/2014	3.983	I	NA	no	F146AF2G	F111AM2G
F2	A	F2.22A	P0	20/05/2014	3.983	I	NA	no	F117AF2A	F110BM2A
F2	A	F2.28A	P0	20/05/2014	3.983	I	NA	no	F138AF1A	F155AM1A
F2	P	F2.15A	P0	21/05/2014	3.983	I	NA	no	F117AF1P	F133BM2P
F2	P	F2.13A	P0	20/05/2014	3.984	I	NA	no	F133BF1P	F144AM2P
F2	A	F2.22A	P0	20/05/2014	3.984	I	NA	no	F117AF2A	F110BM2A
F2	A	F2.28A	P0	20/05/2014	3.984	I	NA	no	F138AF1A	F155AM1A
F2	P	F2.7A	P0	20/05/2014	3.984	I	NA	no	F156BF3P	F143AM1P
F2	A	F2.19A	P0	20/05/2014	3.986	I	NA	no	F110BF2A	F155AM2A
F2	A	F2.28A	P0	20/05/2014	3.986	I	NA	no	F138AF1A	F155AM1A
F2	G	F2.47A	P0	20/05/2014	3.986	I	NA	no	F138BF2G	F111AM1G
F2	G	F2.42A	P0	20/05/2014	3.987	I	NA	no	F127AF1G	F146AM3G
F2	P	F2.8A	P0	21/05/2014	3.988	I	NA	no	F129AF2P	F143AM2P
F2	A	F2.21A	P0	20/05/2014	3.989	I	NA	no	F110BF1A	F125AM2A
F2	A	F2.22A	P0	20/05/2014	3.989	I	NA	no	F117AF2A	F110BM2A
F2	P	F2.9A	P0	21/05/2014	3.989	I	NA	no	F129AF1P	F125AM2P
F2	P	F2.8A	P0	22/05/2014	3.989	I	NA	no	F129AF2P	F143AM2P
F2	A	F2.24A	P0	20/05/2014	3.99	I	NA	no	F125AF2A	F129AM2A
F2	A	F2.33A	P0	19/05/2014	3.992	I	NA	no	F129AF1A	F134AM1A
F2	G	F2.51A	P0	22/05/2014	3.992	I	NA	no	F154BF1G	F114BM2G
F2	G	F2.45A	P0	19/05/2014	3.993	I	NA	no	F146AF2G	F111AM2G
F2	P	F2.11A	P0	20/05/2014	3.993	I	NA	no	F125AF1P	F133BM1P
F2	G	F2.36A	P0	22/05/2014	3.993	I	NA	no	F151AF1G	F141AM1G
F2	A	F2.30A	P0	19/05/2014	3.994	I	NA	no	F134AF2A	F138AM1A
F2	A	F2.33A	P0	19/05/2014	3.994	I	NA	no	F129AF1A	F134AM1A
F2	G	F2.51A	P0	22/05/2014	3.997	I	NA	no	F154BF1G	F114BM2G
F2	G	F2.35A	P0	22/05/2014	3.997	I	NA	no	F19AF1G	F151AM1G
F2	G	F2.45B	P0	20/05/2014	3.999	I	NA	no	F146AF2G	F111AM2G
F2	P	F2.4A	P0	20/05/2014	3.999	I	NA	no	F131AF2P	F152AM1P
F2	A	F2.34A	P0	20/05/2014	4.001	I	NA	no	F18AF1A	F134AM2A
F2	P	F2.17A	P0	21/05/2014	4.001	I	NA	no	F131AF1P	F117AM2P
F2	G	F2.50A	P0	19/05/2014	4.002	I	NA	no	F138BF1G	F114BM1G
F2	A	F2.24A	P0	20/05/2014	4.002	I	NA	no	F125AF2A	F129AM2A
F2	A	F2.24A	P0	20/05/2014	4.006	I	NA	no	F125AF2A	F129AM2A
F2	G	F2.46A	P0	20/05/2014	4.006	I	NA	no	F146AF1G	F138BM1G
F2	A	F2.20A	P0	21/05/2014	4.006	I	NA	no	F155AF1A	F125AM1A
F2	P	F2.5A	P0	21/05/2014	4.007	I	NA	no	F152AF2P	F129AM1P
F2	P	F2.3A	P0	22/05/2014	4.007	I	NA	no	F156BF2P	F131AM1P
F2	P	F2.3A	P0	22/05/2014	4.007	I	NA	no	F156BF2P	F131AM1P
F2	P	F2.3A	P0	22/05/2014	4.007	I	NA	no	F156BF2P	F131AM1P
F2	P	F2.16A	P0	20/05/2014	4.008	I	NA	no	F117AF2P	F152AM2P
F2	G	F2.46A	P0	20/05/2014	4.009	I	NA	no	F146AF1G	F138BM1G
F2	P	F2.10A	P0	21/05/2014	4.009	I	NA	no	F143AF2P	F125AM1P
F2	P	F2.2A	P0	21/05/2014	4.009	I	NA	no	F144AF2P	F156BM1P
F2	P	F2.10A	P0	22/05/2014	4.009	I	NA	no	F143AF2P	F125AM1P
F2	A	F2.24A	P0	20/05/2014	4.01	I	NA	no	F125AF2A	F129AM2A
F2	G	F2.45B	P0	20/05/2014	4.01	I	NA	no	F146AF2G	F111AM2G
F2	P	F2.7A	P0	20/05/2014	4.01	I	NA	no	F156BF3P	F143AM1P
F2	G	F2.36A	P0	22/05/2014	4.01	I	NA	no	F151AF1G	F141AM1G
F2	G	F2.46A	P0	20/05/2014	4.011	I	NA	no	F146AF1G	F138BM1G
F2	P	F2.5A	P0	20/05/2014	4.013	I	NA	no	F152AF2P	F129AM1P
F2	P	F2.16A	P0	20/05/2014	4.014	I	NA	no	F117AF2P	F152AM2P
F2	G	F2.45A	P0	19/05/2014	4.015	I	NA	no	F146AF2G	F111AM2G
F2	A	F2.23A	P0	20/05/2014	4.015	I	NA	no	F125AF1A	F117AM2A
F2	A	F2.20A	P0	21/05/2014	4.015	I	NA	no	F155AF1A	F125AM1A
F2	G	F2.45A	P0	19/05/2014	4.017	I	NA	no	F146AF2G	F111AM2G
F2	A	F2.19A	P0	20/05/2014	4.017	I	NA	no	F110BF2A	F155AM2A
F2	A	F2.30A	P0	19/05/2014	4.018	I	NA	no	F134AF2A	F138AM1A
F2	A	F2.24A	P0	20/05/2014	4.018	I	NA	no	F125AF2A	F129AM2A
F2	A	F2.18A	P0	20/05/2014	4.019	I	NA	no	F155AF2A	F18AM1A
F2	P	F2.7A	P0	21/05/2014	4.019	I	NA	no	F156BF3P	F143AM1P
F2	A	F2.28A	P0	20/05/2014	4.02	I	NA	no	F138AF1A	F155AM1A
F2	A	F2.28A	P0	20/05/2014	4.022	I	NA	no	F138AF1A	F155AM1A
F2	P	F2.13A	P0	20/05/2014	4.025	I	NA	no	F133BF1P	F144AM2P
F2	A	F2.19A	P0	20/05/2014	4.025	I	NA	no	F110BF2A	F155AM2A
F2	A	F2.19A	P0	20/05/2014	4.025	I	NA	no	F110BF2A	F155AM2A
F2	G	F2.46B	P0	21/05/2014	4.025	I	NA	no	F146AF1G	F138BM1G
F2	P	F2.8A	P0	21/05/2014	4.025	I	NA	no	F129AF2P	F143AM2P
F2	G	F2.46A	P0	20/05/2014	4.026	I	NA	no	F146AF1G	F138BM1G
F2	A	F2.33A	P0	20/05/2014	4.029	I	NA	no	F129AF1A	F134AM1A
F2	A	F2.18A	P0	20/05/2014	4.03	I	NA	no	F155AF2A	F18AM1A
F2	G	F2.46A	P0	20/05/2014	4.031	I	NA	no	F146AF1G	F138BM1G
F2	A	F2.20A	P0	21/05/2014	4.033	I	NA	no	F155AF1A	F125AM1A
F2	G	F2.36A	P0	22/05/2014	4.033	I	NA	no	F151AF1G	F141AM1G
F2	G	F2.50A	P0	20/05/2014	4.034	I	NA	no	F138BF1G	F114BM1G
F2	P	F2.16A	P0	19/05/2014	4.035	I	NA	no	F117AF2P	F152AM2P
F2	P	F2.14B	P0	20/05/2014	4.035	I	NA	no	F144AF1P	F117AM1P
F2	A	F2.21A	P0	21/05/2014	4.035	I	NA	no	F110BF1A	F125AM2A
F2	G	F2.45B	P0	20/05/2014	4.036	I	NA	no	F146AF2G	F111AM2G
F2	G	F2.47A	P0	20/05/2014	4.037	I	NA	no	F138BF2G	F111AM1G
F2	A	F2.33A	P0	20/05/2014	4.038	I	NA	no	F129AF1A	F134AM1A
F2	P	F2.13A	P0	20/05/2014	4.039	I	NA	no	F133BF1P	F144AM2P
F2	A	F2.28A	P0	20/05/2014	4.039	I	NA	no	F138AF1A	F155AM1A
F2	P	F2.9A	P0	21/05/2014	4.039	I	NA	no	F129AF1P	F125AM2P
F2	P	F2.9A	P0	21/05/2014	4.039	I	NA	no	F129AF1P	F125AM2P
F2	P	F2.17A	P0	19/05/2014	4.041	I	NA	no	F131AF1P	F117AM2P
F2	P	F2.17A	P0	19/05/2014	4.044	I	NA	no	F131AF1P	F117AM2P
F2	A	F2.20A	P0	21/05/2014	4.044	I	NA	no	F155AF1A	F125AM1A
F2	P	F2.15A	P0	22/05/2014	4.045	I	NA	no	F117AF1P	F133BM2P
F2	G	F2.36A	P0	22/05/2014	4.045	I	NA	no	F151AF1G	F141AM1G
F2	G	F2.39A	P0	19/05/2014	4.046	I	NA	no	F141AF2G	F127AM1G
F2	G	F2.45A	P0	19/05/2014	4.046	I	NA	no	F146AF2G	F111AM2G
F2	G	F2.45A	P0	19/05/2014	4.047	I	NA	no	F146AF2G	F111AM2G
F2	P	F2.14B	P0	20/05/2014	4.047	I	NA	no	F144AF1P	F117AM1P
F2	P	F2.15A	P0	20/05/2014	4.048	I	NA	no	F117AF1P	F133BM2P
F2	A	F2.23A	P0	20/05/2014	4.048	I	NA	no	F125AF1A	F117AM2A
F2	A	F2.24A	P0	20/05/2014	4.048	I	NA	no	F125AF2A	F129AM2A
F2	A	F2.21A	P0	21/05/2014	4.048	I	NA	no	F110BF1A	F125AM2A
F2	P	F2.5A	P0	20/05/2014	4.049	I	NA	no	F152AF2P	F129AM1P
F2	A	F2.30A	P0	19/05/2014	4.051	I	NA	no	F134AF2A	F138AM1A
F2	A	F2.23A	P0	20/05/2014	4.052	I	NA	no	F125AF1A	F117AM2A
F2	G	F2.43A	P0	21/05/2014	4.052	I	NA	no	F135BF2G	F146AM1G
F2	P	F2.16A	P0	19/05/2014	4.056	I	NA	no	F117AF2P	F152AM2P
F2	P	F2.10A	P0	22/05/2014	4.059	I	NA	no	F143AF2P	F125AM1P
F2	P	F2.13A	P0	20/05/2014	4.06	I	NA	no	F133BF1P	F144AM2P
F2	A	F2.30A	P0	19/05/2014	4.061	I	NA	no	F134AF2A	F138AM1A
F2	P	F2.17A	P0	20/05/2014	4.061	I	NA	no	F131AF1P	F117AM2P
F2	A	F2.19B	P0	21/05/2014	4.061	I	NA	no	F110BF2A	F155AM2A
F2	A	F2.30A	P0	19/05/2014	4.062	I	NA	no	F134AF2A	F138AM1A
F2	G	F2.46B	P0	20/05/2014	4.062	I	NA	no	F146AF1G	F138BM1G
F2	G	F2.47A	P0	19/05/2014	4.063	I	NA	no	F138BF2G	F111AM1G
F2	P	F2.2A	P0	20/05/2014	4.063	I	NA	no	F144AF2P	F156BM1P
F2	G	F2.51A	P0	22/05/2014	4.063	I	NA	no	F154BF1G	F114BM2G
F2	A	F2.25A	P0	20/05/2014	4.065	I	NA	no	F117AF1A	F129AM1A
F2	A	F2.19B	P0	20/05/2014	4.066	I	NA	no	F110BF2A	F155AM2A
F2	P	F2.15A	P0	21/05/2014	4.066	I	NA	no	F117AF1P	F133BM2P
F2	A	F2.24A	P0	20/05/2014	4.067	I	NA	no	F125AF2A	F129AM2A
F2	A	F2.30A	P0	19/05/2014	4.068	I	NA	no	F134AF2A	F138AM1A
F2	P	F2.7A	P0	21/05/2014	4.069	I	NA	no	F156BF3P	F143AM1P
F2	G	F2.46B	P0	20/05/2014	4.071	I	NA	no	F146AF1G	F138BM1G
F2	P	F2.16A	P0	19/05/2014	4.072	I	NA	no	F117AF2P	F152AM2P
F2	A	F2.19B	P0	20/05/2014	4.075	I	NA	no	F110BF2A	F155AM2A
F2	G	F2.47A	P0	19/05/2014	4.076	I	NA	no	F138BF2G	F111AM1G
F2	A	F2.20A	P0	20/05/2014	4.076	I	NA	no	F155AF1A	F125AM1A
F2	G	F2.51A	P0	22/05/2014	4.076	I	NA	no	F154BF1G	F114BM2G
F2	G	F2.46B	P0	20/05/2014	4.077	I	NA	no	F146AF1G	F138BM1G
F2	G	F2.36A	P0	22/05/2014	4.08	I	NA	no	F151AF1G	F141AM1G
F2	G	F2.50A	P0	20/05/2014	4.084	I	NA	no	F138BF1G	F114BM1G
F2	A	F2.22A	P0	20/05/2014	4.085	I	NA	no	F117AF2A	F110BM2A
F2	A	F2.34A	P0	20/05/2014	4.085	I	NA	no	F18AF1A	F134AM2A
F2	P	F2.11A	P0	20/05/2014	4.087	I	NA	no	F125AF1P	F133BM1P
F2	A	F2.25A	P0	23/05/2014	4.087	I	NA	no	F117AF1A	F129AM1A
F2	A	F2.28A	P0	20/05/2014	4.089	I	NA	no	F138AF1A	F155AM1A
F2	P	F2.11A	P0	20/05/2014	4.091	I	NA	no	F125AF1P	F133BM1P
F2	P	F2.2A	P0	21/05/2014	4.091	I	NA	no	F144AF2P	F156BM1P
F2	G	F2.50A	P0	20/05/2014	4.093	I	NA	no	F138BF1G	F114BM1G
F2	P	F2.13A	P0	20/05/2014	4.094	I	NA	no	F133BF1P	F144AM2P
F2	A	F2.20A	P0	20/05/2014	4.094	I	NA	no	F155AF1A	F125AM1A
F2	P	F2.15A	P0	21/05/2014	4.095	I	NA	no	F117AF1P	F133BM2P
F2	G	F2.47A	P0	20/05/2014	4.096	I	NA	no	F138BF2G	F111AM1G
F2	P	F2.15A	P0	21/05/2014	4.096	I	NA	no	F117AF1P	F133BM2P
F2	P	F2.2A	P0	21/05/2014	4.096	I	NA	no	F144AF2P	F156BM1P
F2	P	F2.7A	P0	22/05/2014	4.097	I	NA	no	F156BF3P	F143AM1P
F2	G	F2.43A	P0	21/05/2014	4.098	I	NA	no	F135BF2G	F146AM1G
F2	P	F2.16A	P0	19/05/2014	4.099	I	NA	no	F117AF2P	F152AM2P
F2	P	F2.7A	P0	20/05/2014	4.101	I	NA	no	F156BF3P	F143AM1P
F2	A	F2.21A	P0	21/05/2014	4.105	I	NA	no	F110BF1A	F125AM2A
F2	A	F2.25A	P0	22/05/2014	4.105	I	NA	no	F117AF1A	F129AM1A
F2	G	F2.43A	P0	22/05/2014	4.105	I	NA	no	F135BF2G	F146AM1G
F2	P	F2.14B	P0	20/05/2014	4.106	I	NA	no	F144AF1P	F117AM1P
F2	G	F2.43A	P0	21/05/2014	4.106	I	NA	no	F135BF2G	F146AM1G
F2	P	F2.2A	P0	22/05/2014	4.106	I	NA	no	F144AF2P	F156BM1P
F2	A	F2.18A	P0	20/05/2014	4.108	I	NA	no	F155AF2A	F18AM1A
F2	A	F2.19A	P0	20/05/2014	4.109	I	NA	no	F110BF2A	F155AM2A
F2	A	F2.23A	P0	20/05/2014	4.109	I	NA	no	F125AF1A	F117AM2A
F2	G	F2.47A	P0	20/05/2014	4.111	I	NA	no	F138BF2G	F111AM1G
F2	A	F2.20A	P0	20/05/2014	4.113	I	NA	no	F155AF1A	F125AM1A
F2	A	F2.21A	P0	21/05/2014	4.114	I	NA	no	F110BF1A	F125AM2A
F2	G	F2.43A	P0	22/05/2014	4.114	I	NA	no	F135BF2G	F146AM1G
F2	P	F2.17A	P0	19/05/2014	4.116	I	NA	no	F131AF1P	F117AM2P
F2	G	F2.43A	P0	20/05/2014	4.12	I	NA	no	F135BF2G	F146AM1G
F2	G	F2.50A	P0	19/05/2014	4.122	I	NA	no	F138BF1G	F114BM1G
F2	A	F2.34A	P0	20/05/2014	4.122	I	NA	no	F18AF1A	F134AM2A
F2	G	F2.46B	P0	20/05/2014	4.122	I	NA	no	F146AF1G	F138BM1G
F2	G	F2.50A	P0	20/05/2014	4.123	I	NA	no	F138BF1G	F114BM1G
F2	A	F2.19B	P0	22/05/2014	4.123	I	NA	no	F110BF2A	F155AM2A
F2	A	F2.19A	P0	20/05/2014	4.124	I	NA	no	F110BF2A	F155AM2A
F2	A	F2.19A	P0	20/05/2014	4.124	I	NA	no	F110BF2A	F155AM2A
F2	G	F2.47A	P0	20/05/2014	4.124	I	NA	no	F138BF2G	F111AM1G
F2	P	F2.15A	P0	21/05/2014	4.124	I	NA	no	F117AF1P	F133BM2P
F2	G	F2.45A	P0	19/05/2014	4.128	I	NA	no	F146AF2G	F111AM2G
F2	A	F2.20A	P0	20/05/2014	4.131	I	NA	no	F155AF1A	F125AM1A
F2	P	F2.14A	P0	19/05/2014	4.132	I	NA	no	F144AF1P	F117AM1P
F2	P	F2.11A	P0	20/05/2014	4.132	I	NA	no	F125AF1P	F133BM1P
F2	P	F2.5A	P0	20/05/2014	4.132	I	NA	no	F152AF2P	F129AM1P
F2	G	F2.45A	P0	19/05/2014	4.133	I	NA	no	F146AF2G	F111AM2G
F2	P	F2.11A	P0	20/05/2014	4.134	I	NA	no	F125AF1P	F133BM1P
F2	G	F2.45B	P0	20/05/2014	4.135	I	NA	no	F146AF2G	F111AM2G
F2	G	F2.46A	P0	20/05/2014	4.135	I	NA	no	F146AF1G	F138BM1G
F2	A	F2.33A	P0	19/05/2014	4.136	I	NA	no	F129AF1A	F134AM1A
F2	A	F2.27B	P0	20/05/2014	4.136	I	NA	no	F138AF2A	F127AM2A
F2	G	F2.46A	P0	20/05/2014	4.136	I	NA	no	F146AF1G	F138BM1G
F2	G	F2.45A	P0	19/05/2014	4.138	I	NA	no	F146AF2G	F111AM2G
F2	G	F2.45B	P0	20/05/2014	4.142	I	NA	no	F146AF2G	F111AM2G
F2	G	F2.46B	P0	22/05/2014	4.142	I	NA	no	F146AF1G	F138BM1G
F2	P	F2.16A	P0	19/05/2014	4.144	I	NA	no	F117AF2P	F152AM2P
F2	A	F2.30A	P0	19/05/2014	4.146	I	NA	no	F134AF2A	F138AM1A
F2	A	F2.19B	P0	20/05/2014	4.148	I	NA	no	F110BF2A	F155AM2A
F2	P	F2.1A	P0	21/05/2014	4.149	I	NA	no	F152AF1P	F133AM1P
F2	P	F2.2A	P0	21/05/2014	4.151	I	NA	no	F144AF2P	F156BM1P
F2	P	F2.17A	P0	19/05/2014	4.152	I	NA	no	F131AF1P	F117AM2P
F2	P	F2.11A	P0	20/05/2014	4.152	I	NA	no	F125AF1P	F133BM1P
F2	P	F2.16A	P0	19/05/2014	4.153	I	NA	no	F117AF2P	F152AM2P
F2	A	F2.21A	P0	20/05/2014	4.153	I	NA	no	F110BF1A	F125AM2A
F2	G	F2.46B	P0	20/05/2014	4.154	I	NA	no	F146AF1G	F138BM1G
F2	A	F2.20A	P0	20/05/2014	4.156	I	NA	no	F155AF1A	F125AM1A
F2	A	F2.21A	P0	20/05/2014	4.156	I	NA	no	F110BF1A	F125AM2A
F2	P	F2.4A	P0	20/05/2014	4.156	I	NA	no	F131AF2P	F152AM1P
F2	A	F2.25A	P0	22/05/2014	4.156	I	NA	no	F117AF1A	F129AM1A
F2	G	F2.47A	P0	19/05/2014	4.157	I	NA	no	F138BF2G	F111AM1G
F2	G	F2.35A	P0	22/05/2014	4.157	I	NA	no	F19AF1G	F151AM1G
F2	A	F2.19A	P0	20/05/2014	4.158	I	NA	no	F110BF2A	F155AM2A
F2	A	F2.25A	P0	20/05/2014	4.159	I	NA	no	F117AF1A	F129AM1A
F2	A	F2.19B	P0	20/05/2014	4.16	I	NA	no	F110BF2A	F155AM2A
F2	A	F2.30A	P0	19/05/2014	4.161	I	NA	no	F134AF2A	F138AM1A
F2	P	F2.7A	P0	20/05/2014	4.162	I	NA	no	F156BF3P	F143AM1P
F2	P	F2.15A	P0	22/05/2014	4.165	I	NA	no	F117AF1P	F133BM2P
F2	P	F2.17A	P0	19/05/2014	4.169	I	NA	no	F131AF1P	F117AM2P
F2	P	F2.17A	P0	19/05/2014	4.175	I	NA	no	F131AF1P	F117AM2P
F2	A	F2.19B	P0	20/05/2014	4.175	I	NA	no	F110BF2A	F155AM2A
F2	A	F2.22A	P0	20/05/2014	4.177	I	NA	no	F117AF2A	F110BM2A
F2	A	F2.24A	P0	20/05/2014	4.177	I	NA	no	F125AF2A	F129AM2A
F2	P	F2.8A	P0	21/05/2014	4.177	I	NA	no	F129AF2P	F143AM2P
F2	A	F2.23A	P0	20/05/2014	4.18	I	NA	no	F125AF1A	F117AM2A
F2	P	F2.17A	P0	20/05/2014	4.183	I	NA	no	F131AF1P	F117AM2P
F2	P	F2.2A	P0	22/05/2014	4.184	I	NA	no	F144AF2P	F156BM1P
F2	G	F2.46B	P0	20/05/2014	4.186	I	NA	no	F146AF1G	F138BM1G
F2	G	F2.51A	P0	22/05/2014	4.188	I	NA	no	F154BF1G	F114BM2G
F2	G	F2.51A	P0	22/05/2014	4.188	I	NA	no	F154BF1G	F114BM2G
F2	A	F2.24A	P0	20/05/2014	4.191	I	NA	no	F125AF2A	F129AM2A
F2	P	F2.14A	P0	19/05/2014	4.193	I	NA	no	F144AF1P	F117AM1P
F2	A	F2.24A	P0	20/05/2014	4.194	I	NA	no	F125AF2A	F129AM2A
F2	G	F2.36A	P0	20/05/2014	4.196	I	NA	no	F151AF1G	F141AM1G
F2	A	F2.20A	P0	20/05/2014	4.197	I	NA	no	F155AF1A	F125AM1A
F2	A	F2.25A	P0	22/05/2014	4.197	I	NA	no	F117AF1A	F129AM1A
F2	P	F2.17A	P0	19/05/2014	4.2	I	NA	no	F131AF1P	F117AM2P
F2	P	F2.11A	P0	20/05/2014	4.2	I	NA	no	F125AF1P	F133BM1P
F2	P	F2.2A	P0	21/05/2014	4.203	I	NA	no	F144AF2P	F156BM1P
F2	A	F2.19B	P0	22/05/2014	4.203	I	NA	no	F110BF2A	F155AM2A
F2	P	F2.11A	P0	20/05/2014	4.205	I	NA	no	F125AF1P	F133BM1P
F2	A	F2.28A	P0	20/05/2014	4.205	I	NA	no	F138AF1A	F155AM1A
F2	A	F2.29A	P0	20/05/2014	4.206	I	NA	no	F134AF1A	F123AM2A
F2	P	F2.16A	P0	19/05/2014	4.208	I	NA	no	F117AF2P	F152AM2P
F2	G	F2.36A	P0	22/05/2014	4.21	I	NA	no	F151AF1G	F141AM1G
F2	A	F2.21A	P0	20/05/2014	4.214	I	NA	no	F110BF1A	F125AM2A
F2	A	F2.23A	P0	20/05/2014	4.22	I	NA	no	F125AF1A	F117AM2A
F2	G	F2.47A	P0	20/05/2014	4.224	I	NA	no	F138BF2G	F111AM1G
F2	A	F2.20A	P0	20/05/2014	4.225	I	NA	no	F155AF1A	F125AM1A
F2	A	F2.24A	P0	20/05/2014	4.225	I	NA	no	F125AF2A	F129AM2A
F2	P	F2.11A	P0	20/05/2014	4.231	I	NA	no	F125AF1P	F133BM1P
F2	A	F2.20A	P0	21/05/2014	4.231	I	NA	no	F155AF1A	F125AM1A
F2	G	F2.46A	P0	20/05/2014	4.232	I	NA	no	F146AF1G	F138BM1G
F2	P	F2.10A	P0	21/05/2014	4.236	I	NA	no	F143AF2P	F125AM1P
F2	A	F2.25A	P0	22/05/2014	4.236	I	NA	no	F117AF1A	F129AM1A
F2	A	F2.19A	P0	20/05/2014	4.237	I	NA	no	F110BF2A	F155AM2A
F2	P	F2.7A	P0	20/05/2014	4.237	I	NA	no	F156BF3P	F143AM1P
F2	P	F2.16A	P0	19/05/2014	4.246	I	NA	no	F117AF2P	F152AM2P
F2	P	F2.5A	P0	20/05/2014	4.259	I	NA	no	F152AF2P	F129AM1P
F2	P	F2.2A	P0	22/05/2014	4.26	I	NA	no	F144AF2P	F156BM1P
F2	A	F2.19B	P0	20/05/2014	4.261	I	NA	no	F110BF2A	F155AM2A
F2	A	F2.25A	P0	22/05/2014	4.266	I	NA	no	F117AF1A	F129AM1A
F2	P	F2.7A	P0	20/05/2014	4.268	I	NA	no	F156BF3P	F143AM1P
F2	G	F2.35A	P0	22/05/2014	4.272	I	NA	no	F19AF1G	F151AM1G
F2	A	F2.23A	P0	20/05/2014	4.273	I	NA	no	F125AF1A	F117AM2A
F2	P	F2.14B	P0	20/05/2014	4.28	I	NA	no	F144AF1P	F117AM1P
F2	G	F2.35A	P0	22/05/2014	4.281	I	NA	no	F19AF1G	F151AM1G
F2	G	F2.36A	P0	20/05/2014	4.284	I	NA	no	F151AF1G	F141AM1G
F2	G	F2.46A	P0	20/05/2014	4.284	I	NA	no	F146AF1G	F138BM1G
F2	P	F2.2A	P0	21/05/2014	4.287	I	NA	no	F144AF2P	F156BM1P
F2	A	F2.19A	P0	20/05/2014	4.288	I	NA	no	F110BF2A	F155AM2A
F2	P	F2.9A	P0	21/05/2014	4.288	I	NA	no	F129AF1P	F125AM2P
F2	P	F2.9A	P0	21/05/2014	4.288	I	NA	no	F129AF1P	F125AM2P
F2	P	F2.11A	P0	20/05/2014	4.292	I	NA	no	F125AF1P	F133BM1P
F2	A	F2.19B	P0	20/05/2014	4.292	I	NA	no	F110BF2A	F155AM2A
F2	G	F2.43A	P0	22/05/2014	4.293	I	NA	no	F135BF2G	F146AM1G
F2	G	F2.51A	P0	22/05/2014	4.293	I	NA	no	F154BF1G	F114BM2G
F2	A	F2.19B	P0	20/05/2014	4.295	I	NA	no	F110BF2A	F155AM2A
F2	P	F2.2A	P0	22/05/2014	4.295	I	NA	no	F144AF2P	F156BM1P
F2	A	F2.24A	P0	20/05/2014	4.296	I	NA	no	F125AF2A	F129AM2A
F2	P	F2.2A	P0	22/05/2014	4.296	I	NA	no	F144AF2P	F156BM1P
F2	A	F2.19A	P0	20/05/2014	4.3	I	NA	no	F110BF2A	F155AM2A
F2	G	F2.35A	P0	22/05/2014	4.303	I	NA	no	F19AF1G	F151AM1G
F2	A	F2.19B	P0	22/05/2014	4.311	I	NA	no	F110BF2A	F155AM2A
F2	P	F2.11A	P0	20/05/2014	4.316	I	NA	no	F125AF1P	F133BM1P
F2	P	F2.2A	P0	21/05/2014	4.318	I	NA	no	F144AF2P	F156BM1P
F2	P	F2.17A	P0	19/05/2014	4.32	I	NA	no	F131AF1P	F117AM2P
F2	G	F2.46A	P0	20/05/2014	4.326	I	NA	no	F146AF1G	F138BM1G
F2	P	F2.15A	P0	22/05/2014	4.332	I	NA	no	F117AF1P	F133BM2P
F2	A	F2.19A	P0	20/05/2014	4.339	I	NA	no	F110BF2A	F155AM2A
F2	A	F2.25A	P0	22/05/2014	4.346	I	NA	no	F117AF1A	F129AM1A
F2	P	F2.1A	P0	20/05/2014	4.348	I	NA	no	F152AF1P	F133AM1P
F2	G	F2.51A	P0	22/05/2014	4.354	I	NA	no	F154BF1G	F114BM2G
F2	G	F2.35A	P0	22/05/2014	4.355	I	NA	no	F19AF1G	F151AM1G
F2	P	F2.11A	P0	20/05/2014	4.36	I	NA	no	F125AF1P	F133BM1P
F2	A	F2.32A	P0	20/05/2014	4.361	I	NA	no	F18AF2A	F138AM2A
F2	G	F2.46B	P0	20/05/2014	4.368	I	NA	no	F146AF1G	F138BM1G
F2	P	F2.2A	P0	22/05/2014	4.371	I	NA	no	F144AF2P	F156BM1P
F2	A	F2.19B	P0	20/05/2014	4.372	I	NA	no	F110BF2A	F155AM2A
F2	P	F2.17A	P0	20/05/2014	4.376	I	NA	no	F131AF1P	F117AM2P
F2	A	F2.19A	P0	20/05/2014	4.379	I	NA	no	F110BF2A	F155AM2A
F2	A	F2.19A	P0	20/05/2014	4.387	I	NA	no	F110BF2A	F155AM2A
F2	P	F2.11A	P0	20/05/2014	4.39	I	NA	no	F125AF1P	F133BM1P
F2	G	F2.43A	P0	22/05/2014	4.398	I	NA	no	F135BF2G	F146AM1G
F2	P	F2.17A	P0	20/05/2014	4.409	I	NA	no	F131AF1P	F117AM2P
F2	A	F2.19A	P0	20/05/2014	4.409	I	NA	no	F110BF2A	F155AM2A
F2	A	F2.19A	P0	20/05/2014	4.415	I	NA	no	F110BF2A	F155AM2A
F2	A	F2.19A	P0	20/05/2014	4.418	I	NA	no	F110BF2A	F155AM2A
F2	A	F2.19A	P0	20/05/2014	4.419	I	NA	no	F110BF2A	F155AM2A
F2	A	F2.18A	P0	20/05/2014	4.438	I	NA	no	F155AF2A	F18AM1A
F2	G	F2.36A	P0	22/05/2014	4.452	I	NA	no	F151AF1G	F141AM1G
F2	A	F2.19B	P0	20/05/2014	4.469	I	NA	no	F110BF2A	F155AM2A
F2	G	F2.36A	P0	22/05/2014	4.472	I	NA	no	F151AF1G	F141AM1G
F2	P	F2.11A	P0	20/05/2014	4.477	I	NA	no	F125AF1P	F133BM1P
F2	A	F2.19A	P0	20/05/2014	4.537	I	NA	no	F110BF2A	F155AM2A
F2	G	F2.51A	P0	22/05/2014	4.568	I	NA	no	F154BF1G	F114BM2G
F2	G	F2.51A	P0	22/05/2014	4.578	I	NA	no	F154BF1G	F114BM2G
F2	A	F2.19B	P0	22/05/2014	4.601	I	NA	no	F110BF2A	F155AM2A
F2	P	F2.2A	P0	21/05/2014	4.758	I	NA	no	F144AF2P	F156BM1P
F2	P	F2.10A	P1	05/06/2014	8.516	I	NA	no	F143AF2P	F125AM1P
F2	P	F2.10A	P1	05/06/2014	4.706	I	NA	no	F143AF2P	F125AM1P
F2	P	F2.10A	P1	05/06/2014	6.688	I	NA	no	F143AF2P	F125AM1P
F2	P	F2.10A	P1	05/06/2014	9.157	I	NA	no	F143AF2P	F125AM1P
F2	P	F2.10A	P1	05/06/2014	8.48	I	NA	no	F143AF2P	F125AM1P
F2	P	F2.10A	P1	05/06/2014	8.292	I	NA	no	F143AF2P	F125AM1P
F2	P	F2.10A	P1	05/06/2014	9.223	I	NA	no	F143AF2P	F125AM1P
F2	P	F2.10A	P1	05/06/2014	4.701	I	NA	no	F143AF2P	F125AM1P
F2	P	F2.11A	P1	05/06/2014	8.004	I	NA	no	F125AF1P	F133BM1P
F2	P	F2.11A	P1	05/06/2014	5.416	I	NA	no	F125AF1P	F133BM1P
F2	P	F2.11A	P1	05/06/2014	9.775	I	NA	no	F125AF1P	F133BM1P
F2	P	F2.11A	P1	05/06/2014	7.824	I	NA	no	F125AF1P	F133BM1P
F2	P	F2.11A	P1	05/06/2014	6.181	I	NA	no	F125AF1P	F133BM1P
F2	P	F2.11A	P1	05/06/2014	8.452	I	NA	no	F125AF1P	F133BM1P
F2	P	F2.11A	P1	05/06/2014	8.215	I	NA	no	F125AF1P	F133BM1P
F2	P	F2.11A	P1	05/06/2014	7.978	I	NA	no	F125AF1P	F133BM1P
F2	P	F2.11A	P1	05/06/2014	8.569	I	NA	no	F125AF1P	F133BM1P
F2	P	F2.11A	P1	05/06/2014	6.373	I	NA	no	F125AF1P	F133BM1P
F2	P	F2.11A	P1	05/06/2014	8.485	I	NA	no	F125AF1P	F133BM1P
F2	P	F2.11A	P1	05/06/2014	7.737	I	NA	no	F125AF1P	F133BM1P
F2	P	F2.11A	P1	05/06/2014	9.199	I	NA	no	F125AF1P	F133BM1P
F2	P	F2.11A	P1	05/06/2014	9.266	I	NA	no	F125AF1P	F133BM1P
F2	P	F2.11A	P1	05/06/2014	7.279	I	NA	no	F125AF1P	F133BM1P
F2	P	F2.11A	P1	05/06/2014	8.994	I	NA	no	F125AF1P	F133BM1P
F2	P	F2.11A	P1	05/06/2014	6.656	I	NA	no	F125AF1P	F133BM1P
F2	P	F2.11A	P1	05/06/2014	6.676	I	NA	no	F125AF1P	F133BM1P
F2	P	F2.11A	P1	05/06/2014	7.43	I	NA	no	F125AF1P	F133BM1P
F2	P	F2.11A	P1	05/06/2014	8.107	I	NA	no	F125AF1P	F133BM1P
F2	P	F2.13A	P1	05/06/2014	6.249	I	NA	no	F133BF1P	F144AM2P
F2	P	F2.13A	P1	05/06/2014	7.506	I	NA	no	F133BF1P	F144AM2P
F2	P	F2.13A	P1	05/06/2014	5.832	I	NA	no	F133BF1P	F144AM2P
F2	P	F2.13A	P1	05/06/2014	4.586	I	NA	no	F133BF1P	F144AM2P
F2	P	F2.13A	P1	05/06/2014	7.404	I	NA	no	F133BF1P	F144AM2P
F2	P	F2.13A	P1	05/06/2014	5.776	I	NA	no	F133BF1P	F144AM2P
F2	P	F2.13A	P1	05/06/2014	5.828	I	NA	no	F133BF1P	F144AM2P
F2	P	F2.13A	P1	05/06/2014	7.16	I	NA	no	F133BF1P	F144AM2P
F2	P	F2.13A	P1	05/06/2014	6.181	I	NA	no	F133BF1P	F144AM2P
F2	P	F2.13A	P1	05/06/2014	7.095	I	NA	no	F133BF1P	F144AM2P
F2	P	F2.13A	P1	05/06/2014	5.747	I	NA	no	F133BF1P	F144AM2P
F2	P	F2.13A	P1	05/06/2014	5.392	I	NA	no	F133BF1P	F144AM2P
F2	P	F2.13A	P1	05/06/2014	6.393	I	NA	no	F133BF1P	F144AM2P
F2	P	F2.13A	P1	05/06/2014	4.995	I	NA	no	F133BF1P	F144AM2P
F2	P	F2.13A	P1	05/06/2014	5.922	I	NA	no	F133BF1P	F144AM2P
F2	P	F2.13A	P1	05/06/2014	7.112	I	NA	no	F133BF1P	F144AM2P
F2	P	F2.13A	P1	05/06/2014	4.02	I	NA	no	F133BF1P	F144AM2P
F2	P	F2.13A	P1	05/06/2014	5.097	I	NA	no	F133BF1P	F144AM2P
F2	P	F2.14A	P1	05/06/2014	8.547	I	NA	no	F144AF1P	F117AM1P
F2	P	F2.14A	P1	05/06/2014	7.509	I	NA	no	F144AF1P	F117AM1P
F2	P	F2.14A	P1	05/06/2014	8.79	I	NA	no	F144AF1P	F117AM1P
F2	P	F2.14A	P1	05/06/2014	5.329	I	NA	no	F144AF1P	F117AM1P
F2	P	F2.14A	P1	05/06/2014	8.881	I	NA	no	F144AF1P	F117AM1P
F2	P	F2.14A	P1	05/06/2014	6.796	I	NA	no	F144AF1P	F117AM1P
F2	P	F2.14A	P1	05/06/2014	7.689	I	NA	no	F144AF1P	F117AM1P
F2	P	F2.14A	P1	05/06/2014	7.917	I	NA	no	F144AF1P	F117AM1P
F2	P	F2.14A	P1	05/06/2014	7.8	I	NA	no	F144AF1P	F117AM1P
F2	P	F2.14A	P1	05/06/2014	7.201	I	NA	no	F144AF1P	F117AM1P
F2	P	F2.14A	P1	05/06/2014	6.564	I	NA	no	F144AF1P	F117AM1P
F2	P	F2.14A	P1	05/06/2014	11.398	I	NA	no	F144AF1P	F117AM1P
F2	P	F2.14A	P1	05/06/2014	7.364	I	NA	no	F144AF1P	F117AM1P
F2	P	F2.14A	P1	05/06/2014	8.987	I	NA	no	F144AF1P	F117AM1P
F2	P	F2.14A	P1	05/06/2014	9.38	I	NA	no	F144AF1P	F117AM1P
F2	P	F2.14A	P1	05/06/2014	8.396	I	NA	no	F144AF1P	F117AM1P
F2	P	F2.14A	P1	05/06/2014	7.105	I	NA	no	F144AF1P	F117AM1P
F2	P	F2.14A	P1	05/06/2014	8.474	I	NA	no	F144AF1P	F117AM1P
F2	P	F2.14A	P1	05/06/2014	7.636	I	NA	no	F144AF1P	F117AM1P
F2	P	F2.14A	P1	05/06/2014	8.183	I	NA	no	F144AF1P	F117AM1P
F2	P	F2.15A	P1	05/06/2014	7.364	I	NA	no	F117AF1P	F133BM2P
F2	P	F2.15A	P1	05/06/2014	8.89	I	NA	no	F117AF1P	F133BM2P
F2	P	F2.15A	P1	05/06/2014	8.093	I	NA	no	F117AF1P	F133BM2P
F2	P	F2.15A	P1	05/06/2014	7.457	I	NA	no	F117AF1P	F133BM2P
F2	P	F2.15A	P1	05/06/2014	6.888	I	NA	no	F117AF1P	F133BM2P
F2	P	F2.15A	P1	05/06/2014	10.301	I	NA	no	F117AF1P	F133BM2P
F2	P	F2.15A	P1	05/06/2014	8.225	I	NA	no	F117AF1P	F133BM2P
F2	P	F2.15A	P1	05/06/2014	7.893	I	NA	no	F117AF1P	F133BM2P
F2	P	F2.15A	P1	05/06/2014	6.851	I	NA	no	F117AF1P	F133BM2P
F2	P	F2.15A	P1	05/06/2014	7.703	I	NA	no	F117AF1P	F133BM2P
F2	P	F2.15A	P1	05/06/2014	11.398	I	NA	no	F117AF1P	F133BM2P
F2	P	F2.15A	P1	05/06/2014	7.943	I	NA	no	F117AF1P	F133BM2P
F2	P	F2.15A	P1	05/06/2014	10.24	I	NA	no	F117AF1P	F133BM2P
F2	P	F2.15A	P1	05/06/2014	8.332	I	NA	no	F117AF1P	F133BM2P
F2	P	F2.15A	P1	05/06/2014	8.78	I	NA	no	F117AF1P	F133BM2P
F2	P	F2.16A	P1	05/06/2014	7.081	I	NA	no	F117AF2P	F152AM2P
F2	P	F2.16A	P1	05/06/2014	9.09	I	NA	no	F117AF2P	F152AM2P
F2	P	F2.16A	P1	05/06/2014	7.645	I	NA	no	F117AF2P	F152AM2P
F2	P	F2.16A	P1	05/06/2014	9.848	I	NA	no	F117AF2P	F152AM2P
F2	P	F2.16A	P1	05/06/2014	10.497	I	NA	no	F117AF2P	F152AM2P
F2	P	F2.16A	P1	05/06/2014	7.226	I	NA	no	F117AF2P	F152AM2P
F2	P	F2.16A	P1	05/06/2014	8.633	I	NA	no	F117AF2P	F152AM2P
F2	P	F2.16A	P1	05/06/2014	7.805	I	NA	no	F117AF2P	F152AM2P
F2	P	F2.16A	P1	05/06/2014	7.959	I	NA	no	F117AF2P	F152AM2P
F2	P	F2.16A	P1	05/06/2014	7.222	I	NA	no	F117AF2P	F152AM2P
F2	P	F2.16A	P1	05/06/2014	10.86	I	NA	no	F117AF2P	F152AM2P
F2	P	F2.16A	P1	05/06/2014	6.053	I	NA	no	F117AF2P	F152AM2P
F2	P	F2.16A	P1	05/06/2014	9.145	I	NA	no	F117AF2P	F152AM2P
F2	P	F2.16A	P1	05/06/2014	8.326	I	NA	no	F117AF2P	F152AM2P
F2	P	F2.16A	P1	05/06/2014	5.709	I	NA	no	F117AF2P	F152AM2P
F2	P	F2.16A	P1	05/06/2014	9.898	I	NA	no	F117AF2P	F152AM2P
F2	P	F2.16A	P1	05/06/2014	8.421	I	NA	no	F117AF2P	F152AM2P
F2	P	F2.16A	P1	05/06/2014	9.603	I	NA	no	F117AF2P	F152AM2P
F2	P	F2.16A	P1	05/06/2014	10.061	I	NA	no	F117AF2P	F152AM2P
F2	P	F2.17A	P1	05/06/2014	9.873	I	NA	no	F131AF1P	F117AM2P
F2	A	F2.18A	P1	05/06/2014	11.131	I	NA	no	F155AF2A	F18AM1A
F2	A	F2.18A	P1	05/06/2014	9.238	I	NA	no	F155AF2A	F18AM1A
F2	A	F2.18A	P1	05/06/2014	8.315	I	NA	no	F155AF2A	F18AM1A
F2	A	F2.18A	P1	05/06/2014	7.82	I	NA	no	F155AF2A	F18AM1A
F2	A	F2.18A	P1	05/06/2014	9.303	I	NA	no	F155AF2A	F18AM1A
F2	A	F2.18A	P1	05/06/2014	9.962	I	NA	no	F155AF2A	F18AM1A
F2	A	F2.18A	P1	05/06/2014	8.222	I	NA	no	F155AF2A	F18AM1A
F2	A	F2.18A	P1	05/06/2014	9.254	I	NA	no	F155AF2A	F18AM1A
F2	A	F2.18A	P1	05/06/2014	8.915	I	NA	no	F155AF2A	F18AM1A
F2	A	F2.18A	P1	05/06/2014	8.691	I	NA	no	F155AF2A	F18AM1A
F2	A	F2.18A	P1	05/06/2014	7.231	I	NA	no	F155AF2A	F18AM1A
F2	A	F2.18A	P1	05/06/2014	6.985	I	NA	no	F155AF2A	F18AM1A
F2	A	F2.18A	P1	05/06/2014	8.635	I	NA	no	F155AF2A	F18AM1A
F2	A	F2.18A	P1	05/06/2014	9.319	I	NA	no	F155AF2A	F18AM1A
F2	A	F2.18A	P1	05/06/2014	5.382	I	NA	no	F155AF2A	F18AM1A
F2	A	F2.18A	P1	05/06/2014	8.958	I	NA	no	F155AF2A	F18AM1A
F2	A	F2.18A	P1	05/06/2014	8.865	I	NA	no	F155AF2A	F18AM1A
F2	A	F2.18A	P1	05/06/2014	6.926	I	NA	no	F155AF2A	F18AM1A
F2	A	F2.19B	P1	05/06/2014	9.231	I	NA	no	F110BF2A	F155AM2A
F2	A	F2.19B	P1	05/06/2014	7.811	I	NA	no	F110BF2A	F155AM2A
F2	A	F2.19B	P1	05/06/2014	6.498	I	NA	no	F110BF2A	F155AM2A
F2	A	F2.19B	P1	05/06/2014	9.105	I	NA	no	F110BF2A	F155AM2A
F2	A	F2.19B	P1	05/06/2014	7.228	I	NA	no	F110BF2A	F155AM2A
F2	A	F2.19B	P1	05/06/2014	7.497	I	NA	no	F110BF2A	F155AM2A
F2	A	F2.19B	P1	05/06/2014	7.558	I	NA	no	F110BF2A	F155AM2A
F2	A	F2.19B	P1	05/06/2014	7.129	I	NA	no	F110BF2A	F155AM2A
F2	A	F2.19B	P1	05/06/2014	7.072	I	NA	no	F110BF2A	F155AM2A
F2	A	F2.19B	P1	05/06/2014	7.059	I	NA	no	F110BF2A	F155AM2A
F2	A	F2.19B	P1	05/06/2014	6.39	I	NA	no	F110BF2A	F155AM2A
F2	A	F2.19B	P1	05/06/2014	9.004	I	NA	no	F110BF2A	F155AM2A
F2	A	F2.19B	P1	05/06/2014	8.694	I	NA	no	F110BF2A	F155AM2A
F2	A	F2.19B	P1	05/06/2014	7.258	I	NA	no	F110BF2A	F155AM2A
F2	A	F2.19B	P1	05/06/2014	7.578	I	NA	no	F110BF2A	F155AM2A
F2	A	F2.19B	P1	05/06/2014	9.838	I	NA	no	F110BF2A	F155AM2A
F2	A	F2.19B	P1	05/06/2014	7.008	I	NA	no	F110BF2A	F155AM2A
F2	A	F2.19B	P1	05/06/2014	7.856	I	NA	no	F110BF2A	F155AM2A
F2	A	F2.19B	P1	05/06/2014	7.856	I	NA	no	F110BF2A	F155AM2A
F2	A	F2.19B	P1	05/06/2014	8.167	I	NA	no	F110BF2A	F155AM2A
F2	A	F2.20A	P1	05/06/2014	8.917	I	NA	no	F155AF1A	F125AM1A
F2	A	F2.20A	P1	05/06/2014	9.436	I	NA	no	F155AF1A	F125AM1A
F2	A	F2.20A	P1	05/06/2014	8.394	I	NA	no	F155AF1A	F125AM1A
F2	A	F2.20A	P1	05/06/2014	9.09	I	NA	no	F155AF1A	F125AM1A
F2	A	F2.20A	P1	05/06/2014	7.151	I	NA	no	F155AF1A	F125AM1A
F2	A	F2.20A	P1	05/06/2014	7.734	I	NA	no	F155AF1A	F125AM1A
F2	A	F2.20A	P1	05/06/2014	10.39	I	NA	no	F155AF1A	F125AM1A
F2	A	F2.20A	P1	05/06/2014	9.718	I	NA	no	F155AF1A	F125AM1A
F2	A	F2.20A	P1	05/06/2014	8.95	I	NA	no	F155AF1A	F125AM1A
F2	A	F2.20A	P1	05/06/2014	9.378	I	NA	no	F155AF1A	F125AM1A
F2	A	F2.20A	P1	05/06/2014	7.7	I	NA	no	F155AF1A	F125AM1A
F2	A	F2.20A	P1	05/06/2014	6.564	I	NA	no	F155AF1A	F125AM1A
F2	A	F2.20A	P1	05/06/2014	7.58	I	NA	no	F155AF1A	F125AM1A
F2	A	F2.20A	P1	05/06/2014	8.457	I	NA	no	F155AF1A	F125AM1A
F2	A	F2.20A	P1	05/06/2014	8.935	I	NA	no	F155AF1A	F125AM1A
F2	A	F2.20A	P1	05/06/2014	7.024	I	NA	no	F155AF1A	F125AM1A
F2	A	F2.20A	P1	05/06/2014	8.871	I	NA	no	F155AF1A	F125AM1A
F2	A	F2.20A	P1	05/06/2014	9.169	I	NA	no	F155AF1A	F125AM1A
F2	A	F2.20A	P1	05/06/2014	8.263	I	NA	no	F155AF1A	F125AM1A
F2	A	F2.21A	P1	05/06/2014	7.553	I	NA	no	F110BF1A	F125AM2A
F2	A	F2.21A	P1	05/06/2014	9.008	I	NA	no	F110BF1A	F125AM2A
F2	A	F2.21A	P1	05/06/2014	6.13	I	NA	no	F110BF1A	F125AM2A
F2	A	F2.21A	P1	05/06/2014	6.834	I	NA	no	F110BF1A	F125AM2A
F2	A	F2.21A	P1	05/06/2014	5.864	I	NA	no	F110BF1A	F125AM2A
F2	A	F2.21A	P1	05/06/2014	7.057	I	NA	no	F110BF1A	F125AM2A
F2	A	F2.21A	P1	05/06/2014	8.199	I	NA	no	F110BF1A	F125AM2A
F2	A	F2.21A	P1	05/06/2014	7.97	I	NA	no	F110BF1A	F125AM2A
F2	A	F2.21A	P1	05/06/2014	10.04	I	NA	no	F110BF1A	F125AM2A
F2	A	F2.21A	P1	05/06/2014	8.032	I	NA	no	F110BF1A	F125AM2A
F2	A	F2.21A	P1	05/06/2014	7.304	I	NA	no	F110BF1A	F125AM2A
F2	A	F2.21A	P1	05/06/2014	7.17	I	NA	no	F110BF1A	F125AM2A
F2	A	F2.21A	P1	05/06/2014	8.616	I	NA	no	F110BF1A	F125AM2A
F2	A	F2.21A	P1	05/06/2014	6.709	I	NA	no	F110BF1A	F125AM2A
F2	A	F2.21A	P1	05/06/2014	7.178	I	NA	no	F110BF1A	F125AM2A
F2	A	F2.21A	P1	05/06/2014	8.224	I	NA	no	F110BF1A	F125AM2A
F2	A	F2.21A	P1	05/06/2014	8.606	I	NA	no	F110BF1A	F125AM2A
F2	A	F2.21A	P1	05/06/2014	7.438	I	NA	no	F110BF1A	F125AM2A
F2	A	F2.22A	P1	05/06/2014	7.335	I	NA	no	F117AF2A	F110BM2A
F2	A	F2.22A	P1	05/06/2014	8.009	I	NA	no	F117AF2A	F110BM2A
F2	A	F2.22A	P1	05/06/2014	7.369	I	NA	no	F117AF2A	F110BM2A
F2	A	F2.22A	P1	05/06/2014	6.355	I	NA	no	F117AF2A	F110BM2A
F2	A	F2.22A	P1	05/06/2014	8.407	I	NA	no	F117AF2A	F110BM2A
F2	A	F2.22A	P1	05/06/2014	9.1	I	NA	no	F117AF2A	F110BM2A
F2	A	F2.22A	P1	05/06/2014	8.416	I	NA	no	F117AF2A	F110BM2A
F2	A	F2.22A	P1	05/06/2014	7.814	I	NA	no	F117AF2A	F110BM2A
F2	A	F2.22A	P1	05/06/2014	8.152	I	NA	no	F117AF2A	F110BM2A
F2	A	F2.22A	P1	05/06/2014	7.823	I	NA	no	F117AF2A	F110BM2A
F2	A	F2.22A	P1	05/06/2014	8.613	I	NA	no	F117AF2A	F110BM2A
F2	A	F2.22A	P1	05/06/2014	8.155	I	NA	no	F117AF2A	F110BM2A
F2	A	F2.22A	P1	05/06/2014	7.466	I	NA	no	F117AF2A	F110BM2A
F2	A	F2.22A	P1	05/06/2014	8.516	I	NA	no	F117AF2A	F110BM2A
F2	A	F2.22A	P1	05/06/2014	6.767	I	NA	no	F117AF2A	F110BM2A
F2	A	F2.22A	P1	05/06/2014	9.105	I	NA	no	F117AF2A	F110BM2A
F2	A	F2.22A	P1	05/06/2014	7.913	I	NA	no	F117AF2A	F110BM2A
F2	A	F2.22A	P1	05/06/2014	7.001	I	NA	no	F117AF2A	F110BM2A
F2	A	F2.22A	P1	05/06/2014	6.929	I	NA	no	F117AF2A	F110BM2A
F2	A	F2.22A	P1	05/06/2014	11.543	I	NA	no	F117AF2A	F110BM2A
F2	A	F2.22A	P1	05/06/2014	7.337	I	NA	no	F117AF2A	F110BM2A
F2	A	F2.23A	P1	05/06/2014	7.636	I	NA	no	F125AF1A	F117AM2A
F2	A	F2.23A	P1	05/06/2014	9.811	I	NA	no	F125AF1A	F117AM2A
F2	A	F2.23A	P1	05/06/2014	7.211	I	NA	no	F125AF1A	F117AM2A
F2	A	F2.23A	P1	05/06/2014	8.969	I	NA	no	F125AF1A	F117AM2A
F2	A	F2.23A	P1	05/06/2014	9.467	I	NA	no	F125AF1A	F117AM2A
F2	A	F2.23A	P1	05/06/2014	9.29	I	NA	no	F125AF1A	F117AM2A
F2	A	F2.23A	P1	05/06/2014	7.866	I	NA	no	F125AF1A	F117AM2A
F2	A	F2.23A	P1	05/06/2014	9.197	I	NA	no	F125AF1A	F117AM2A
F2	A	F2.23A	P1	05/06/2014	6.59	I	NA	no	F125AF1A	F117AM2A
F2	A	F2.23A	P1	05/06/2014	9.422	I	NA	no	F125AF1A	F117AM2A
F2	A	F2.23A	P1	05/06/2014	9.287	I	NA	no	F125AF1A	F117AM2A
F2	A	F2.23A	P1	05/06/2014	7.22	I	NA	no	F125AF1A	F117AM2A
F2	A	F2.23A	P1	05/06/2014	8.611	I	NA	no	F125AF1A	F117AM2A
F2	A	F2.23A	P1	05/06/2014	9.6	I	NA	no	F125AF1A	F117AM2A
F2	A	F2.23A	P1	05/06/2014	5.036	I	NA	no	F125AF1A	F117AM2A
F2	A	F2.23A	P1	05/06/2014	7.455	I	NA	no	F125AF1A	F117AM2A
F2	A	F2.23A	P1	05/06/2014	10.397	I	NA	no	F125AF1A	F117AM2A
F2	A	F2.23A	P1	05/06/2014	8.435	I	NA	no	F125AF1A	F117AM2A
F2	A	F2.27A	P1	05/06/2014	8.856	I	NA	no	F138AF2A	F127AM2A
F2	A	F2.27A	P1	05/06/2014	8.502	I	NA	no	F138AF2A	F127AM2A
F2	A	F2.27A	P1	05/06/2014	8.276	I	NA	no	F138AF2A	F127AM2A
F2	A	F2.27A	P1	05/06/2014	8.896	I	NA	no	F138AF2A	F127AM2A
F2	A	F2.27A	P1	05/06/2014	7.439	I	NA	no	F138AF2A	F127AM2A
F2	A	F2.27A	P1	05/06/2014	9.301	I	NA	no	F138AF2A	F127AM2A
F2	A	F2.27A	P1	05/06/2014	7.332	I	NA	no	F138AF2A	F127AM2A
F2	A	F2.27A	P1	05/06/2014	8.4	I	NA	no	F138AF2A	F127AM2A
F2	A	F2.27A	P1	05/06/2014	8.326	I	NA	no	F138AF2A	F127AM2A
F2	A	F2.27A	P1	05/06/2014	8.38	I	NA	no	F138AF2A	F127AM2A
F2	A	F2.27A	P1	05/06/2014	8.675	I	NA	no	F138AF2A	F127AM2A
F2	A	F2.27A	P1	05/06/2014	8.142	I	NA	no	F138AF2A	F127AM2A
F2	A	F2.27A	P1	05/06/2014	8.313	I	NA	no	F138AF2A	F127AM2A
F2	A	F2.27A	P1	05/06/2014	8.721	I	NA	no	F138AF2A	F127AM2A
F2	A	F2.27A	P1	05/06/2014	8.381	I	NA	no	F138AF2A	F127AM2A
F2	A	F2.27A	P1	05/06/2014	8.461	I	NA	no	F138AF2A	F127AM2A
F2	A	F2.27A	P1	05/06/2014	9.681	I	NA	no	F138AF2A	F127AM2A
F2	A	F2.27A	P1	05/06/2014	7.863	I	NA	no	F138AF2A	F127AM2A
F2	A	F2.27A	P1	05/06/2014	8.454	I	NA	no	F138AF2A	F127AM2A
F2	A	F2.27A	P1	05/06/2014	8.226	I	NA	no	F138AF2A	F127AM2A
F2	A	F2.28A	P1	05/06/2014	8.407	I	NA	no	F138AF1A	F155AM1A
F2	A	F2.28A	P1	05/06/2014	8.435	I	NA	no	F138AF1A	F155AM1A
F2	A	F2.28A	P1	05/06/2014	6.954	I	NA	no	F138AF1A	F155AM1A
F2	A	F2.28A	P1	05/06/2014	9.342	I	NA	no	F138AF1A	F155AM1A
F2	A	F2.28A	P1	05/06/2014	7.97	I	NA	no	F138AF1A	F155AM1A
F2	A	F2.28A	P1	05/06/2014	8.689	I	NA	no	F138AF1A	F155AM1A
F2	A	F2.28A	P1	05/06/2014	9.087	I	NA	no	F138AF1A	F155AM1A
F2	A	F2.28A	P1	05/06/2014	9.425	I	NA	no	F138AF1A	F155AM1A
F2	A	F2.28A	P1	05/06/2014	8.814	I	NA	no	F138AF1A	F155AM1A
F2	A	F2.28A	P1	05/06/2014	6.74	I	NA	no	F138AF1A	F155AM1A
F2	A	F2.28A	P1	05/06/2014	9.382	I	NA	no	F138AF1A	F155AM1A
F2	A	F2.28A	P1	05/06/2014	9.255	I	NA	no	F138AF1A	F155AM1A
F2	A	F2.28A	P1	05/06/2014	7.786	I	NA	no	F138AF1A	F155AM1A
F2	A	F2.28A	P1	05/06/2014	9.119	I	NA	no	F138AF1A	F155AM1A
F2	A	F2.28A	P1	05/06/2014	7.395	I	NA	no	F138AF1A	F155AM1A
F2	A	F2.28A	P1	05/06/2014	8.237	I	NA	no	F138AF1A	F155AM1A
F2	A	F2.28A	P1	05/06/2014	6.688	I	NA	no	F138AF1A	F155AM1A
F2	A	F2.28A	P1	05/06/2014	9.331	I	NA	no	F138AF1A	F155AM1A
F2	A	F2.28A	P1	05/06/2014	8.258	I	NA	no	F138AF1A	F155AM1A
F2	A	F2.28A	P1	05/06/2014	7.109	I	NA	no	F138AF1A	F155AM1A
F2	A	F2.29A	P1	05/06/2014	8.599	I	NA	no	F134AF1A	F123AM2A
F2	A	F2.29A	P1	05/06/2014	8.57	I	NA	no	F134AF1A	F123AM2A
F2	A	F2.29A	P1	05/06/2014	8.932	I	NA	no	F134AF1A	F123AM2A
F2	A	F2.29A	P1	05/06/2014	7.56	I	NA	no	F134AF1A	F123AM2A
F2	A	F2.29A	P1	05/06/2014	8.404	I	NA	no	F134AF1A	F123AM2A
F2	A	F2.29A	P1	05/06/2014	8.167	I	NA	no	F134AF1A	F123AM2A
F2	A	F2.29A	P1	05/06/2014	7.769	I	NA	no	F134AF1A	F123AM2A
F2	A	F2.29A	P1	05/06/2014	7.367	I	NA	no	F134AF1A	F123AM2A
F2	A	F2.29A	P1	05/06/2014	8.178	I	NA	no	F134AF1A	F123AM2A
F2	A	F2.29A	P1	05/06/2014	6.341	I	NA	no	F134AF1A	F123AM2A
F2	A	F2.29A	P1	05/06/2014	8.122	I	NA	no	F134AF1A	F123AM2A
F2	A	F2.29A	P1	05/06/2014	8.049	I	NA	no	F134AF1A	F123AM2A
F2	A	F2.29A	P1	05/06/2014	6.887	I	NA	no	F134AF1A	F123AM2A
F2	A	F2.29A	P1	05/06/2014	7.882	I	NA	no	F134AF1A	F123AM2A
F2	A	F2.29A	P1	05/06/2014	8.626	I	NA	no	F134AF1A	F123AM2A
F2	A	F2.29A	P1	05/06/2014	7.9	I	NA	no	F134AF1A	F123AM2A
F2	A	F2.29A	P1	05/06/2014	7.936	I	NA	no	F134AF1A	F123AM2A
F2	A	F2.29A	P1	05/06/2014	8.447	I	NA	no	F134AF1A	F123AM2A
F2	A	F2.29A	P1	05/06/2014	7.39	I	NA	no	F134AF1A	F123AM2A
F2	A	F2.29A	P1	05/06/2014	7.135	I	NA	no	F134AF1A	F123AM2A
F2	P	F2.2A	P1	05/06/2014	6.93	I	NA	no	F144AF2P	F156BM1P
F2	P	F2.2A	P1	05/06/2014	7.293	I	NA	no	F144AF2P	F156BM1P
F2	P	F2.2A	P1	05/06/2014	6.797	I	NA	no	F144AF2P	F156BM1P
F2	P	F2.2A	P1	05/06/2014	6.719	I	NA	no	F144AF2P	F156BM1P
F2	P	F2.2A	P1	05/06/2014	5.827	I	NA	no	F144AF2P	F156BM1P
F2	P	F2.2A	P1	05/06/2014	5.878	I	NA	no	F144AF2P	F156BM1P
F2	P	F2.2A	P1	05/06/2014	6.797	I	NA	no	F144AF2P	F156BM1P
F2	P	F2.2A	P1	05/06/2014	7.662	I	NA	no	F144AF2P	F156BM1P
F2	P	F2.2A	P1	05/06/2014	6.38	I	NA	no	F144AF2P	F156BM1P
F2	P	F2.2A	P1	05/06/2014	6.22	I	NA	no	F144AF2P	F156BM1P
F2	P	F2.2A	P1	05/06/2014	5.862	I	NA	no	F144AF2P	F156BM1P
F2	P	F2.2A	P1	05/06/2014	6.927	I	NA	no	F144AF2P	F156BM1P
F2	P	F2.2A	P1	05/06/2014	7.062	I	NA	no	F144AF2P	F156BM1P
F2	P	F2.2A	P1	05/06/2014	5.349	I	NA	no	F144AF2P	F156BM1P
F2	P	F2.2A	P1	05/06/2014	5.737	I	NA	no	F144AF2P	F156BM1P
F2	P	F2.2A	P1	05/06/2014	6.768	I	NA	no	F144AF2P	F156BM1P
F2	P	F2.2A	P1	05/06/2014	6.579	I	NA	no	F144AF2P	F156BM1P
F2	P	F2.2A	P1	05/06/2014	7.705	I	NA	no	F144AF2P	F156BM1P
F2	A	F2.31A	P1	05/06/2014	7.226	I	NA	no	F123AF1A	F18AM2A
F2	A	F2.31A	P1	05/06/2014	7.365	I	NA	no	F123AF1A	F18AM2A
F2	A	F2.31A	P1	05/06/2014	6.784	I	NA	no	F123AF1A	F18AM2A
F2	A	F2.31A	P1	05/06/2014	6.325	I	NA	no	F123AF1A	F18AM2A
F2	A	F2.31A	P1	05/06/2014	6.893	I	NA	no	F123AF1A	F18AM2A
F2	A	F2.31A	P1	05/06/2014	6.348	I	NA	no	F123AF1A	F18AM2A
F2	A	F2.31A	P1	05/06/2014	7.259	I	NA	no	F123AF1A	F18AM2A
F2	A	F2.31A	P1	05/06/2014	7.185	I	NA	no	F123AF1A	F18AM2A
F2	A	F2.31A	P1	05/06/2014	8.013	I	NA	no	F123AF1A	F18AM2A
F2	A	F2.31A	P1	05/06/2014	7.045	I	NA	no	F123AF1A	F18AM2A
F2	A	F2.31A	P1	05/06/2014	7.574	I	NA	no	F123AF1A	F18AM2A
F2	A	F2.31A	P1	05/06/2014	6.498	I	NA	no	F123AF1A	F18AM2A
F2	A	F2.31A	P1	05/06/2014	6.382	I	NA	no	F123AF1A	F18AM2A
F2	A	F2.31A	P1	05/06/2014	7.721	I	NA	no	F123AF1A	F18AM2A
F2	A	F2.31A	P1	05/06/2014	7.31	I	NA	no	F123AF1A	F18AM2A
F2	A	F2.31A	P1	05/06/2014	6.956	I	NA	no	F123AF1A	F18AM2A
F2	A	F2.31A	P1	05/06/2014	7.65	I	NA	no	F123AF1A	F18AM2A
F2	A	F2.31A	P1	05/06/2014	7.333	I	NA	no	F123AF1A	F18AM2A
F2	A	F2.31A	P1	05/06/2014	6.035	I	NA	no	F123AF1A	F18AM2A
F2	A	F2.31A	P1	05/06/2014	5.605	I	NA	no	F123AF1A	F18AM2A
F2	A	F2.32A	P1	05/06/2014	8.523	I	NA	no	F18AF2A	F138AM2A
F2	A	F2.32A	P1	05/06/2014	6.718	I	NA	no	F18AF2A	F138AM2A
F2	A	F2.32A	P1	05/06/2014	6.668	I	NA	no	F18AF2A	F138AM2A
F2	A	F2.32A	P1	05/06/2014	9.271	I	NA	no	F18AF2A	F138AM2A
F2	A	F2.32A	P1	05/06/2014	6.86	I	NA	no	F18AF2A	F138AM2A
F2	A	F2.32A	P1	05/06/2014	6.996	I	NA	no	F18AF2A	F138AM2A
F2	A	F2.32A	P1	05/06/2014	7.962	I	NA	no	F18AF2A	F138AM2A
F2	A	F2.32A	P1	05/06/2014	7.351	I	NA	no	F18AF2A	F138AM2A
F2	A	F2.32A	P1	05/06/2014	6.713	I	NA	no	F18AF2A	F138AM2A
F2	A	F2.32A	P1	05/06/2014	7.594	I	NA	no	F18AF2A	F138AM2A
F2	A	F2.32A	P1	05/06/2014	8.006	I	NA	no	F18AF2A	F138AM2A
F2	A	F2.32A	P1	05/06/2014	6.899	I	NA	no	F18AF2A	F138AM2A
F2	A	F2.32A	P1	05/06/2014	6.812	I	NA	no	F18AF2A	F138AM2A
F2	A	F2.32A	P1	05/06/2014	6.347	I	NA	no	F18AF2A	F138AM2A
F2	A	F2.34A	P1	05/06/2014	8.542	I	NA	no	F18AF1A	F134AM2A
F2	A	F2.34A	P1	05/06/2014	9.108	I	NA	no	F18AF1A	F134AM2A
F2	A	F2.34A	P1	05/06/2014	8.025	I	NA	no	F18AF1A	F134AM2A
F2	A	F2.34A	P1	05/06/2014	6.04	I	NA	no	F18AF1A	F134AM2A
F2	A	F2.34A	P1	05/06/2014	8.343	I	NA	no	F18AF1A	F134AM2A
F2	A	F2.34A	P1	05/06/2014	7.917	I	NA	no	F18AF1A	F134AM2A
F2	A	F2.34A	P1	05/06/2014	8.935	I	NA	no	F18AF1A	F134AM2A
F2	A	F2.34A	P1	05/06/2014	9.036	I	NA	no	F18AF1A	F134AM2A
F2	A	F2.34A	P1	05/06/2014	8.751	I	NA	no	F18AF1A	F134AM2A
F2	A	F2.34A	P1	05/06/2014	8.506	I	NA	no	F18AF1A	F134AM2A
F2	A	F2.34A	P1	05/06/2014	6.428	I	NA	no	F18AF1A	F134AM2A
F2	A	F2.34A	P1	05/06/2014	8.645	I	NA	no	F18AF1A	F134AM2A
F2	A	F2.34A	P1	05/06/2014	9.334	I	NA	no	F18AF1A	F134AM2A
F2	A	F2.34A	P1	05/06/2014	9.229	I	NA	no	F18AF1A	F134AM2A
F2	A	F2.34A	P1	05/06/2014	8.116	I	NA	no	F18AF1A	F134AM2A
F2	A	F2.34A	P1	05/06/2014	7.758	I	NA	no	F18AF1A	F134AM2A
F2	A	F2.34A	P1	05/06/2014	7.426	I	NA	no	F18AF1A	F134AM2A
F2	A	F2.34A	P1	05/06/2014	8.53	I	NA	no	F18AF1A	F134AM2A
F2	A	F2.34A	P1	05/06/2014	8.893	I	NA	no	F18AF1A	F134AM2A
F2	A	F2.34A	P1	05/06/2014	6.849	I	NA	no	F18AF1A	F134AM2A
F2	G	F2.39B	P1	05/06/2014	7.789	I	NA	no	F141AF2G	F127AM1G
F2	G	F2.39B	P1	05/06/2014	8.602	I	NA	no	F141AF2G	F127AM1G
F2	G	F2.39B	P1	05/06/2014	8.148	I	NA	no	F141AF2G	F127AM1G
F2	G	F2.39B	P1	05/06/2014	5.22	I	NA	no	F141AF2G	F127AM1G
F2	G	F2.39B	P1	05/06/2014	7.583	I	NA	no	F141AF2G	F127AM1G
F2	G	F2.39B	P1	05/06/2014	4.726	I	NA	no	F141AF2G	F127AM1G
F2	G	F2.39B	P1	05/06/2014	8.408	I	NA	no	F141AF2G	F127AM1G
F2	G	F2.39B	P1	05/06/2014	8.323	I	NA	no	F141AF2G	F127AM1G
F2	G	F2.39B	P1	05/06/2014	8.23	I	NA	no	F141AF2G	F127AM1G
F2	G	F2.39B	P1	05/06/2014	9.787	I	NA	no	F141AF2G	F127AM1G
F2	G	F2.39B	P1	05/06/2014	9.317	I	NA	no	F141AF2G	F127AM1G
F2	G	F2.39B	P1	05/06/2014	8.892	I	NA	no	F141AF2G	F127AM1G
F2	G	F2.39B	P1	05/06/2014	8.724	I	NA	no	F141AF2G	F127AM1G
F2	G	F2.39B	P1	05/06/2014	9.598	I	NA	no	F141AF2G	F127AM1G
F2	G	F2.39B	P1	05/06/2014	9.024	I	NA	no	F141AF2G	F127AM1G
F2	G	F2.39B	P1	05/06/2014	7.637	I	NA	no	F141AF2G	F127AM1G
F2	G	F2.39B	P1	05/06/2014	8.596	I	NA	no	F141AF2G	F127AM1G
F2	G	F2.39B	P1	05/06/2014	9.435	I	NA	no	F141AF2G	F127AM1G
F2	G	F2.39B	P1	05/06/2014	5.633	I	NA	no	F141AF2G	F127AM1G
F2	G	F2.39B	P1	05/06/2014	6.805	I	NA	no	F141AF2G	F127AM1G
F2	G	F2.40A	P1	05/06/2014	5.673	I	NA	no	F141AF3G	F151AM2G
F2	G	F2.40A	P1	05/06/2014	8.203	I	NA	no	F141AF3G	F151AM2G
F2	G	F2.40A	P1	05/06/2014	8.213	I	NA	no	F141AF3G	F151AM2G
F2	G	F2.40A	P1	05/06/2014	7.583	I	NA	no	F141AF3G	F151AM2G
F2	G	F2.40A	P1	05/06/2014	7.587	I	NA	no	F141AF3G	F151AM2G
F2	G	F2.40A	P1	05/06/2014	8.735	I	NA	no	F141AF3G	F151AM2G
F2	G	F2.40A	P1	05/06/2014	8.261	I	NA	no	F141AF3G	F151AM2G
F2	G	F2.40A	P1	05/06/2014	6.822	I	NA	no	F141AF3G	F151AM2G
F2	G	F2.40A	P1	05/06/2014	7.267	I	NA	no	F141AF3G	F151AM2G
F2	G	F2.40A	P1	05/06/2014	7.087	I	NA	no	F141AF3G	F151AM2G
F2	G	F2.40A	P1	05/06/2014	7.589	I	NA	no	F141AF3G	F151AM2G
F2	G	F2.40A	P1	05/06/2014	8.982	I	NA	no	F141AF3G	F151AM2G
F2	G	F2.40A	P1	05/06/2014	8.115	I	NA	no	F141AF3G	F151AM2G
F2	G	F2.40A	P1	05/06/2014	5.623	I	NA	no	F141AF3G	F151AM2G
F2	G	F2.40A	P1	05/06/2014	6.222	I	NA	no	F141AF3G	F151AM2G
F2	G	F2.45A	P1	05/06/2014	6.148	I	NA	no	F146AF2G	F111AM2G
F2	G	F2.45A	P1	05/06/2014	7.043	I	NA	no	F146AF2G	F111AM2G
F2	G	F2.45A	P1	05/06/2014	7.732	I	NA	no	F146AF2G	F111AM2G
F2	G	F2.45A	P1	05/06/2014	5.438	I	NA	no	F146AF2G	F111AM2G
F2	G	F2.45A	P1	05/06/2014	8.416	I	NA	no	F146AF2G	F111AM2G
F2	G	F2.45A	P1	05/06/2014	6.034	I	NA	no	F146AF2G	F111AM2G
F2	G	F2.45A	P1	05/06/2014	6.454	I	NA	no	F146AF2G	F111AM2G
F2	G	F2.45A	P1	05/06/2014	8.959	I	NA	no	F146AF2G	F111AM2G
F2	G	F2.45A	P1	05/06/2014	7.973	I	NA	no	F146AF2G	F111AM2G
F2	G	F2.45A	P1	05/06/2014	9.012	I	NA	no	F146AF2G	F111AM2G
F2	G	F2.46A	P1	05/06/2014	7.356	I	NA	no	F146AF1G	F138BM1G
F2	G	F2.46A	P1	05/06/2014	7.677	I	NA	no	F146AF1G	F138BM1G
F2	G	F2.46A	P1	05/06/2014	5.873	I	NA	no	F146AF1G	F138BM1G
F2	G	F2.46A	P1	05/06/2014	7.421	I	NA	no	F146AF1G	F138BM1G
F2	G	F2.46A	P1	05/06/2014	7.424	I	NA	no	F146AF1G	F138BM1G
F2	G	F2.46A	P1	05/06/2014	7.516	I	NA	no	F146AF1G	F138BM1G
F2	G	F2.46A	P1	05/06/2014	6.885	I	NA	no	F146AF1G	F138BM1G
F2	G	F2.46A	P1	05/06/2014	7.754	I	NA	no	F146AF1G	F138BM1G
F2	G	F2.46A	P1	05/06/2014	7.436	I	NA	no	F146AF1G	F138BM1G
F2	G	F2.46A	P1	05/06/2014	6.85	I	NA	no	F146AF1G	F138BM1G
F2	G	F2.46A	P1	05/06/2014	7.853	I	NA	no	F146AF1G	F138BM1G
F2	G	F2.46A	P1	05/06/2014	8.448	I	NA	no	F146AF1G	F138BM1G
F2	G	F2.46A	P1	05/06/2014	7.221	I	NA	no	F146AF1G	F138BM1G
F2	G	F2.46A	P1	05/06/2014	6.794	I	NA	no	F146AF1G	F138BM1G
F2	G	F2.46A	P1	05/06/2014	7.678	I	NA	no	F146AF1G	F138BM1G
F2	G	F2.46A	P1	05/06/2014	6.426	I	NA	no	F146AF1G	F138BM1G
F2	G	F2.46A	P1	05/06/2014	6.447	I	NA	no	F146AF1G	F138BM1G
F2	G	F2.46A	P1	05/06/2014	7.59	I	NA	no	F146AF1G	F138BM1G
F2	G	F2.46A	P1	05/06/2014	7.479	I	NA	no	F146AF1G	F138BM1G
F2	G	F2.46A	P1	05/06/2014	8.02	I	NA	no	F146AF1G	F138BM1G
F2	G	F2.46B	P1	05/06/2014	6.973	I	NA	no	F146AF1G	F138BM1G
F2	G	F2.46B	P1	05/06/2014	9.688	I	NA	no	F146AF1G	F138BM1G
F2	G	F2.46B	P1	05/06/2014	9.486	I	NA	no	F146AF1G	F138BM1G
F2	G	F2.46B	P1	05/06/2014	9.265	I	NA	no	F146AF1G	F138BM1G
F2	G	F2.46B	P1	05/06/2014	9.251	I	NA	no	F146AF1G	F138BM1G
F2	G	F2.46B	P1	05/06/2014	7.712	I	NA	no	F146AF1G	F138BM1G
F2	G	F2.46B	P1	05/06/2014	8.748	I	NA	no	F146AF1G	F138BM1G
F2	G	F2.46B	P1	05/06/2014	8.328	I	NA	no	F146AF1G	F138BM1G
F2	G	F2.46B	P1	05/06/2014	10.098	I	NA	no	F146AF1G	F138BM1G
F2	G	F2.46B	P1	05/06/2014	9.854	I	NA	no	F146AF1G	F138BM1G
F2	G	F2.46B	P1	05/06/2014	9.801	I	NA	no	F146AF1G	F138BM1G
F2	G	F2.46B	P1	05/06/2014	10.331	I	NA	no	F146AF1G	F138BM1G
F2	G	F2.46B	P1	05/06/2014	7.398	I	NA	no	F146AF1G	F138BM1G
F2	G	F2.46B	P1	05/06/2014	10.267	I	NA	no	F146AF1G	F138BM1G
F2	G	F2.46B	P1	05/06/2014	9.422	I	NA	no	F146AF1G	F138BM1G
F2	G	F2.46B	P1	05/06/2014	6.269	I	NA	no	F146AF1G	F138BM1G
F2	G	F2.46B	P1	05/06/2014	10.755	I	NA	no	F146AF1G	F138BM1G
F2	G	F2.46B	P1	05/06/2014	8.899	I	NA	no	F146AF1G	F138BM1G
F2	G	F2.48A	P1	05/06/2014	5.4479	I	NA	no	F114BF2G	F154BM1G
F2	G	F2.48A	P1	05/06/2014	8.7857	I	NA	no	F114BF2G	F154BM1G
F2	G	F2.48A	P1	05/06/2014	8.2529	I	NA	no	F114BF2G	F154BM1G
F2	G	F2.48A	P1	05/06/2014	7.0042	I	NA	no	F114BF2G	F154BM1G
F2	G	F2.48A	P1	05/06/2014	7.044	I	NA	no	F114BF2G	F154BM1G
F2	G	F2.48A	P1	05/06/2014	6.2316	I	NA	no	F114BF2G	F154BM1G
F2	G	F2.48A	P1	05/06/2014	8.4911	I	NA	no	F114BF2G	F154BM1G
F2	G	F2.48A	P1	05/06/2014	3.9852	I	NA	no	F114BF2G	F154BM1G
F2	G	F2.48A	P1	05/06/2014	8.9189	I	NA	no	F114BF2G	F154BM1G
F2	G	F2.48A	P1	05/06/2014	8.4738	I	NA	no	F114BF2G	F154BM1G
F2	G	F2.48A	P1	05/06/2014	6.809	I	NA	no	F114BF2G	F154BM1G
F2	G	F2.48A	P1	05/06/2014	6.2926	I	NA	no	F114BF2G	F154BM1G
F2	G	F2.50A	P1	05/06/2014	6.183	I	NA	no	F138BF1G	F114BM1G
F2	G	F2.50A	P1	05/06/2014	6.937	I	NA	no	F138BF1G	F114BM1G
F2	G	F2.50A	P1	05/06/2014	9.721	I	NA	no	F138BF1G	F114BM1G
F2	G	F2.50A	P1	05/06/2014	5.241	I	NA	no	F138BF1G	F114BM1G
F2	G	F2.50A	P1	05/06/2014	7.734	I	NA	no	F138BF1G	F114BM1G
F2	G	F2.50A	P1	05/06/2014	8.975	I	NA	no	F138BF1G	F114BM1G
F2	G	F2.50A	P1	05/06/2014	7.938	I	NA	no	F138BF1G	F114BM1G
F2	G	F2.50A	P1	05/06/2014	6.599	I	NA	no	F138BF1G	F114BM1G
F2	G	F2.50A	P1	05/06/2014	10.349	I	NA	no	F138BF1G	F114BM1G
F2	G	F2.50A	P1	05/06/2014	7.651	I	NA	no	F138BF1G	F114BM1G
F2	G	F2.50A	P1	05/06/2014	7.11	I	NA	no	F138BF1G	F114BM1G
F2	G	F2.50A	P1	05/06/2014	8.009	I	NA	no	F138BF1G	F114BM1G
F2	G	F2.50A	P1	05/06/2014	6.835	I	NA	no	F138BF1G	F114BM1G
F2	G	F2.50A	P1	05/06/2014	8.884	I	NA	no	F138BF1G	F114BM1G
F2	G	F2.50A	P1	05/06/2014	7.554	I	NA	no	F138BF1G	F114BM1G
F2	G	F2.50A	P1	05/06/2014	8.214	I	NA	no	F138BF1G	F114BM1G
F2	G	F2.50A	P1	05/06/2014	8.742	I	NA	no	F138BF1G	F114BM1G
F2	G	F2.50A	P1	05/06/2014	8.904	I	NA	no	F138BF1G	F114BM1G
F2	G	F2.50A	P1	05/06/2014	9.731	I	NA	no	F138BF1G	F114BM1G
F2	G	F2.51A	P1	05/06/2014	6.417	I	NA	no	F154BF1G	F114BM2G
F2	G	F2.51A	P1	05/06/2014	4.702	I	NA	no	F154BF1G	F114BM2G
F2	G	F2.51A	P1	05/06/2014	5.516	I	NA	no	F154BF1G	F114BM2G
F2	G	F2.51A	P1	05/06/2014	6.368	I	NA	no	F154BF1G	F114BM2G
F2	G	F2.51A	P1	05/06/2014	5.971	I	NA	no	F154BF1G	F114BM2G
F2	G	F2.51A	P1	05/06/2014	5.005	I	NA	no	F154BF1G	F114BM2G
F2	G	F2.51A	P1	05/06/2014	5.924	I	NA	no	F154BF1G	F114BM2G
F2	G	F2.51A	P1	05/06/2014	5.503	I	NA	no	F154BF1G	F114BM2G
F2	G	F2.51A	P1	05/06/2014	6.067	I	NA	no	F154BF1G	F114BM2G
F2	G	F2.51A	P1	05/06/2014	5.502	I	NA	no	F154BF1G	F114BM2G
F2	G	F2.51A	P1	05/06/2014	6.568	I	NA	no	F154BF1G	F114BM2G
F2	G	F2.51A	P1	05/06/2014	5.64	I	NA	no	F154BF1G	F114BM2G
F2	G	F2.51A	P1	05/06/2014	5.303	I	NA	no	F154BF1G	F114BM2G
F2	G	F2.51A	P1	05/06/2014	5.69	I	NA	no	F154BF1G	F114BM2G
F2	G	F2.51A	P1	05/06/2014	6.676	I	NA	no	F154BF1G	F114BM2G
F2	P	F2.7A	P1	05/06/2014	8.506	I	NA	no	F156BF3P	F143AM1P
F2	P	F2.7A	P1	05/06/2014	8.036	I	NA	no	F156BF3P	F143AM1P
F2	P	F2.7A	P1	05/06/2014	8.004	I	NA	no	F156BF3P	F143AM1P
F2	P	F2.7A	P1	05/06/2014	4.651	I	NA	no	F156BF3P	F143AM1P
F2	P	F2.7A	P1	05/06/2014	7.914	I	NA	no	F156BF3P	F143AM1P
F2	P	F2.7A	P1	05/06/2014	7.638	I	NA	no	F156BF3P	F143AM1P
F2	P	F2.7A	P1	05/06/2014	7.518	I	NA	no	F156BF3P	F143AM1P
F2	P	F2.7A	P1	05/06/2014	8.252	I	NA	no	F156BF3P	F143AM1P
F2	P	F2.7A	P1	05/06/2014	4.752	I	NA	no	F156BF3P	F143AM1P
F2	P	F2.7A	P1	05/06/2014	8.909	I	NA	no	F156BF3P	F143AM1P
F2	P	F2.7A	P1	05/06/2014	8.495	I	NA	no	F156BF3P	F143AM1P
F2	P	F2.7A	P1	05/06/2014	8.003	I	NA	no	F156BF3P	F143AM1P
F2	P	F2.7A	P1	05/06/2014	4.747	I	NA	no	F156BF3P	F143AM1P
F2	P	F2.7A	P1	05/06/2014	4.51	I	NA	no	F156BF3P	F143AM1P
F2	P	F2.7A	P1	05/06/2014	6.308	I	NA	no	F156BF3P	F143AM1P
F2	P	F2.7A	P1	05/06/2014	9.396	I	NA	no	F156BF3P	F143AM1P
F2	P	F2.7A	P1	05/06/2014	4.308	I	NA	no	F156BF3P	F143AM1P
F2	P	F2.7A	P1	05/06/2014	7.719	I	NA	no	F156BF3P	F143AM1P
F2	P	F2.7A	P1	05/06/2014	7.732	I	NA	no	F156BF3P	F143AM1P
F2	P	F2.8A	P1	05/06/2014	9.219	I	NA	no	F129AF2P	F143AM2P
F2	P	F2.8A	P1	05/06/2014	9.954	I	NA	no	F129AF2P	F143AM2P
F2	P	F2.8A	P1	05/06/2014	8.049	I	NA	no	F129AF2P	F143AM2P
F2	P	F2.8A	P1	05/06/2014	5.849	I	NA	no	F129AF2P	F143AM2P
F2	P	F2.8A	P1	05/06/2014	9.374	I	NA	no	F129AF2P	F143AM2P
F2	P	F2.8A	P1	05/06/2014	8.006	I	NA	no	F129AF2P	F143AM2P
F2	P	F2.8A	P1	05/06/2014	5.543	I	NA	no	F129AF2P	F143AM2P
F2	P	F2.8A	P1	05/06/2014	8.739	I	NA	no	F129AF2P	F143AM2P
F2	P	F2.8A	P1	05/06/2014	7.941	I	NA	no	F129AF2P	F143AM2P
F2	P	F2.8A	P1	05/06/2014	8.804	I	NA	no	F129AF2P	F143AM2P
F2	P	F2.8A	P1	05/06/2014	7.617	I	NA	no	F129AF2P	F143AM2P
F2	P	F2.8A	P1	05/06/2014	8.181	I	NA	no	F129AF2P	F143AM2P
F2	P	F2.8A	P1	05/06/2014	8.921	I	NA	no	F129AF2P	F143AM2P
F2	P	F2.8A	P1	05/06/2014	8.283	I	NA	no	F129AF2P	F143AM2P
F2	P	F2.8A	P1	05/06/2014	5.552	I	NA	no	F129AF2P	F143AM2P
F2	P	F2.8A	P1	05/06/2014	7.991	I	NA	no	F129AF2P	F143AM2P
F2	P	F2.8A	P1	05/06/2014	8.802	I	NA	no	F129AF2P	F143AM2P
F2	P	F2.8A	P1	05/06/2014	9.501	I	NA	no	F129AF2P	F143AM2P
F2	P	F2.9A	P1	05/06/2014	9.197	I	NA	no	F129AF1P	F125AM2P
F2	P	F2.9A	P1	05/06/2014	7.093	I	NA	no	F129AF1P	F125AM2P
F2	P	F2.9A	P1	05/06/2014	9.705	I	NA	no	F129AF1P	F125AM2P
F2	P	F2.9A	P1	05/06/2014	6.519	I	NA	no	F129AF1P	F125AM2P
F2	P	F2.9A	P1	05/06/2014	9.431	I	NA	no	F129AF1P	F125AM2P
F2	P	F2.9A	P1	05/06/2014	7.322	I	NA	no	F129AF1P	F125AM2P
F2	P	F2.9A	P1	05/06/2014	8.357	I	NA	no	F129AF1P	F125AM2P
F2	P	F2.9A	P1	05/06/2014	7.133	I	NA	no	F129AF1P	F125AM2P
F2	P	F2.9A	P1	05/06/2014	7.079	I	NA	no	F129AF1P	F125AM2P
F2	P	F2.9A	P1	05/06/2014	8.616	I	NA	no	F129AF1P	F125AM2P
F2	P	F2.9A	P1	05/06/2014	8.948	I	NA	no	F129AF1P	F125AM2P
F2	P	F2.9A	P1	05/06/2014	7.772	I	NA	no	F129AF1P	F125AM2P
F2	P	F2.9A	P1	05/06/2014	7.157	I	NA	no	F129AF1P	F125AM2P
F2	P	F2.9A	P1	05/06/2014	6.808	I	NA	no	F129AF1P	F125AM2P
F2	P	F2.9A	P1	05/06/2014	8.232	I	NA	no	F129AF1P	F125AM2P
F2	P	F2.9A	P1	05/06/2014	9.175	I	NA	no	F129AF1P	F125AM2P
F2	P	F2.9A	P1	05/06/2014	6.911	I	NA	no	F129AF1P	F125AM2P
F2	P	F2.9A	P1	05/06/2014	6.68	I	NA	no	F129AF1P	F125AM2P
F2	P	F2.9A	P1	05/06/2014	8.778	I	NA	no	F129AF1P	F125AM2P
F2	P	F2.9A	P1	05/06/2014	8.653	I	NA	no	F129AF1P	F125AM2P
F2	A	F2.32A	P1	05/06/2014	7.37	I	NA	no	F18AF2A	F138AM2A
F2	A	F2.32A	P1	05/06/2014	7.819	I	NA	no	F18AF2A	F138AM2A
F2	A	F2.32A	P1	05/06/2014	6.998	I	NA	no	F18AF2A	F138AM2A
F2	A	F2.32A	P1	05/06/2014	7.089	I	NA	no	F18AF2A	F138AM2A
F2	P	F2.14B	P1	06/06/2014	10.501	I	NA	no	F144AF1P	F117AM1P
F2	P	F2.14B	P1	06/06/2014	10.086	I	NA	no	F144AF1P	F117AM1P
F2	P	F2.14B	P1	06/06/2014	10.296	I	NA	no	F144AF1P	F117AM1P
F2	P	F2.14B	P1	06/06/2014	9.278	I	NA	no	F144AF1P	F117AM1P
F2	P	F2.14B	P1	06/06/2014	10.808	I	NA	no	F144AF1P	F117AM1P
F2	P	F2.14B	P1	06/06/2014	9.363	I	NA	no	F144AF1P	F117AM1P
F2	P	F2.14B	P1	06/06/2014	7.528	I	NA	no	F144AF1P	F117AM1P
F2	P	F2.14B	P1	06/06/2014	8.431	I	NA	no	F144AF1P	F117AM1P
F2	P	F2.14B	P1	06/06/2014	9.257	I	NA	no	F144AF1P	F117AM1P
F2	P	F2.14B	P1	06/06/2014	10.485	I	NA	no	F144AF1P	F117AM1P
F2	P	F2.14B	P1	06/06/2014	7.424	I	NA	no	F144AF1P	F117AM1P
F2	P	F2.14B	P1	06/06/2014	8.985	I	NA	no	F144AF1P	F117AM1P
F2	P	F2.14B	P1	06/06/2014	8.526	I	NA	no	F144AF1P	F117AM1P
F2	P	F2.14B	P1	06/06/2014	8.996	I	NA	no	F144AF1P	F117AM1P
F2	P	F2.14B	P1	06/06/2014	9.133	I	NA	no	F144AF1P	F117AM1P
F2	P	F2.14B	P1	06/06/2014	9.175	I	NA	no	F144AF1P	F117AM1P
F2	P	F2.14B	P1	06/06/2014	7.813	I	NA	no	F144AF1P	F117AM1P
F2	P	F2.17A	P1	06/06/2014	9.891	I	NA	no	F131AF1P	F117AM2P
F2	P	F2.17A	P1	06/06/2014	9.639	I	NA	no	F131AF1P	F117AM2P
F2	P	F2.17A	P1	06/06/2014	8.627	I	NA	no	F131AF1P	F117AM2P
F2	P	F2.17A	P1	06/06/2014	9.209	I	NA	no	F131AF1P	F117AM2P
F2	P	F2.17A	P1	06/06/2014	9.116	I	NA	no	F131AF1P	F117AM2P
F2	P	F2.17A	P1	06/06/2014	8.769	I	NA	no	F131AF1P	F117AM2P
F2	P	F2.17A	P1	06/06/2014	7.907	I	NA	no	F131AF1P	F117AM2P
F2	P	F2.17A	P1	06/06/2014	7.529	I	NA	no	F131AF1P	F117AM2P
F2	P	F2.17A	P1	06/06/2014	8.498	I	NA	no	F131AF1P	F117AM2P
F2	P	F2.17A	P1	06/06/2014	10.189	I	NA	no	F131AF1P	F117AM2P
F2	P	F2.17A	P1	06/06/2014	8.554	I	NA	no	F131AF1P	F117AM2P
F2	P	F2.17A	P1	06/06/2014	8.424	I	NA	no	F131AF1P	F117AM2P
F2	P	F2.17A	P1	06/06/2014	7.945	I	NA	no	F131AF1P	F117AM2P
F2	P	F2.17A	P1	06/06/2014	7.445	I	NA	no	F131AF1P	F117AM2P
F2	P	F2.17A	P1	06/06/2014	8.359	I	NA	no	F131AF1P	F117AM2P
F2	P	F2.17A	P1	06/06/2014	8.805	I	NA	no	F131AF1P	F117AM2P
F2	P	F2.17A	P1	06/06/2014	7.622	I	NA	no	F131AF1P	F117AM2P
F2	P	F2.17A	P1	06/06/2014	11.333	I	NA	no	F131AF1P	F117AM2P
F2	P	F2.17A	P1	06/06/2014	7.741	I	NA	no	F131AF1P	F117AM2P
F2	P	F2.17A	P1	06/06/2014	7.132	I	NA	no	F131AF1P	F117AM2P
F2	P	F2.17A	P1	06/06/2014	9.012	I	NA	no	F131AF1P	F117AM2P
F2	A	F2.19A	P1	06/06/2014	6.468	I	NA	no	F110BF2A	F155AM2A
F2	A	F2.19A	P1	06/06/2014	8.294	I	NA	no	F110BF2A	F155AM2A
F2	A	F2.19A	P1	06/06/2014	6.944	I	NA	no	F110BF2A	F155AM2A
F2	A	F2.19A	P1	06/06/2014	5.272	I	NA	no	F110BF2A	F155AM2A
F2	A	F2.19A	P1	06/06/2014	8.187	I	NA	no	F110BF2A	F155AM2A
F2	A	F2.19A	P1	06/06/2014	8.268	I	NA	no	F110BF2A	F155AM2A
F2	A	F2.19A	P1	06/06/2014	8.108	I	NA	no	F110BF2A	F155AM2A
F2	A	F2.19A	P1	06/06/2014	6.552	I	NA	no	F110BF2A	F155AM2A
F2	A	F2.19A	P1	06/06/2014	8.673	I	NA	no	F110BF2A	F155AM2A
F2	A	F2.19A	P1	06/06/2014	8.181	I	NA	no	F110BF2A	F155AM2A
F2	A	F2.19A	P1	06/06/2014	8.167	I	NA	no	F110BF2A	F155AM2A
F2	A	F2.19A	P1	06/06/2014	7.598	I	NA	no	F110BF2A	F155AM2A
F2	A	F2.19A	P1	06/06/2014	8.501	I	NA	no	F110BF2A	F155AM2A
F2	A	F2.19A	P1	06/06/2014	7.997	I	NA	no	F110BF2A	F155AM2A
F2	A	F2.19A	P1	06/06/2014	7.896	I	NA	no	F110BF2A	F155AM2A
F2	A	F2.19A	P1	06/06/2014	8.04	I	NA	no	F110BF2A	F155AM2A
F2	A	F2.19A	P1	06/06/2014	8.044	I	NA	no	F110BF2A	F155AM2A
F2	A	F2.19A	P1	06/06/2014	7.997	I	NA	no	F110BF2A	F155AM2A
F2	A	F2.19A	P1	06/06/2014	6.476	I	NA	no	F110BF2A	F155AM2A
F2	A	F2.19A	P1	06/06/2014	7.955	I	NA	no	F110BF2A	F155AM2A
F2	A	F2.19A	P1	06/06/2014	8.774	I	NA	no	F110BF2A	F155AM2A
F2	A	F2.19A	P1	06/06/2014	9.128	I	NA	no	F110BF2A	F155AM2A
F2	P	F2.1A	P1	06/06/2014	7.144	I	NA	no	F152AF1P	F133AM1P
F2	P	F2.1A	P1	06/06/2014	5.136	I	NA	no	F152AF1P	F133AM1P
F2	P	F2.1A	P1	06/06/2014	7.355	I	NA	no	F152AF1P	F133AM1P
F2	P	F2.1A	P1	06/06/2014	8.205	I	NA	no	F152AF1P	F133AM1P
F2	P	F2.1A	P1	06/06/2014	7.266	I	NA	no	F152AF1P	F133AM1P
F2	P	F2.1A	P1	06/06/2014	8.296	I	NA	no	F152AF1P	F133AM1P
F2	P	F2.1A	P1	06/06/2014	5.789	I	NA	no	F152AF1P	F133AM1P
F2	P	F2.1A	P1	06/06/2014	6.861	I	NA	no	F152AF1P	F133AM1P
F2	P	F2.1A	P1	06/06/2014	8.249	I	NA	no	F152AF1P	F133AM1P
F2	P	F2.1A	P1	06/06/2014	7.321	I	NA	no	F152AF1P	F133AM1P
F2	P	F2.1A	P1	06/06/2014	8.83	I	NA	no	F152AF1P	F133AM1P
F2	P	F2.1A	P1	06/06/2014	6.819	I	NA	no	F152AF1P	F133AM1P
F2	P	F2.1A	P1	06/06/2014	6.351	I	NA	no	F152AF1P	F133AM1P
F2	P	F2.1A	P1	06/06/2014	7.975	I	NA	no	F152AF1P	F133AM1P
F2	P	F2.1A	P1	06/06/2014	7.756	I	NA	no	F152AF1P	F133AM1P
F2	P	F2.1A	P1	06/06/2014	8.066	I	NA	no	F152AF1P	F133AM1P
F2	A	F2.24A	P1	06/06/2014	8.296	I	NA	no	F125AF2A	F129AM2A
F2	A	F2.24A	P1	06/06/2014	7.358	I	NA	no	F125AF2A	F129AM2A
F2	A	F2.24A	P1	06/06/2014	8.119	I	NA	no	F125AF2A	F129AM2A
F2	A	F2.24A	P1	06/06/2014	8.4	I	NA	no	F125AF2A	F129AM2A
F2	A	F2.24A	P1	06/06/2014	8.515	I	NA	no	F125AF2A	F129AM2A
F2	A	F2.24A	P1	06/06/2014	8.737	I	NA	no	F125AF2A	F129AM2A
F2	A	F2.24A	P1	06/06/2014	7.66	I	NA	no	F125AF2A	F129AM2A
F2	A	F2.24A	P1	06/06/2014	9.048	I	NA	no	F125AF2A	F129AM2A
F2	A	F2.24A	P1	06/06/2014	8.151	I	NA	no	F125AF2A	F129AM2A
F2	A	F2.24A	P1	06/06/2014	7.251	I	NA	no	F125AF2A	F129AM2A
F2	A	F2.24A	P1	06/06/2014	6.327	I	NA	no	F125AF2A	F129AM2A
F2	A	F2.24A	P1	06/06/2014	6.412	I	NA	no	F125AF2A	F129AM2A
F2	A	F2.24A	P1	06/06/2014	7.227	I	NA	no	F125AF2A	F129AM2A
F2	A	F2.24A	P1	06/06/2014	8.605	I	NA	no	F125AF2A	F129AM2A
F2	A	F2.24A	P1	06/06/2014	8.136	I	NA	no	F125AF2A	F129AM2A
F2	A	F2.24A	P1	06/06/2014	7.474	I	NA	no	F125AF2A	F129AM2A
F2	A	F2.24A	P1	06/06/2014	8.173	I	NA	no	F125AF2A	F129AM2A
F2	A	F2.24A	P1	06/06/2014	8.594	I	NA	no	F125AF2A	F129AM2A
F2	A	F2.24A	P1	06/06/2014	7.172	I	NA	no	F125AF2A	F129AM2A
F2	A	F2.24A	P1	06/06/2014	8.31	I	NA	no	F125AF2A	F129AM2A
F2	A	F2.25A	P1	06/06/2014	5.039	I	NA	no	F117AF1A	F129AM1A
F2	A	F2.25A	P1	06/06/2014	5.968	I	NA	no	F117AF1A	F129AM1A
F2	A	F2.25A	P1	06/06/2014	9.479	I	NA	no	F117AF1A	F129AM1A
F2	A	F2.25A	P1	06/06/2014	5.785	I	NA	no	F117AF1A	F129AM1A
F2	A	F2.25A	P1	06/06/2014	4.25	I	NA	no	F117AF1A	F129AM1A
F2	A	F2.25A	P1	06/06/2014	8.485	I	NA	no	F117AF1A	F129AM1A
F2	A	F2.25A	P1	06/06/2014	6.759	I	NA	no	F117AF1A	F129AM1A
F2	A	F2.25A	P1	06/06/2014	5.416	I	NA	no	F117AF1A	F129AM1A
F2	A	F2.25A	P1	06/06/2014	5.396	I	NA	no	F117AF1A	F129AM1A
F2	A	F2.25A	P1	06/06/2014	5.528	I	NA	no	F117AF1A	F129AM1A
F2	A	F2.25A	P1	06/06/2014	4.86	I	NA	no	F117AF1A	F129AM1A
F2	A	F2.25A	P1	06/06/2014	5.814	I	NA	no	F117AF1A	F129AM1A
F2	A	F2.25A	P1	06/06/2014	6.692	I	NA	no	F117AF1A	F129AM1A
F2	A	F2.25A	P1	06/06/2014	5.208	I	NA	no	F117AF1A	F129AM1A
F2	A	F2.25A	P1	06/06/2014	5.178	I	NA	no	F117AF1A	F129AM1A
F2	A	F2.25A	P1	06/06/2014	6.799	I	NA	no	F117AF1A	F129AM1A
F2	A	F2.25A	P1	06/06/2014	4.271	I	NA	no	F117AF1A	F129AM1A
F2	A	F2.25A	P1	06/06/2014	4.552	I	NA	no	F117AF1A	F129AM1A
F2	A	F2.25A	P1	06/06/2014	7.711	I	NA	no	F117AF1A	F129AM1A
F2	A	F2.27B	P1	06/06/2014	7.476	I	NA	no	F138AF2A	F127AM2A
F2	A	F2.27B	P1	06/06/2014	5.251	I	NA	no	F138AF2A	F127AM2A
F2	A	F2.27B	P1	06/06/2014	7.216	I	NA	no	F138AF2A	F127AM2A
F2	A	F2.27B	P1	06/06/2014	5.143	I	NA	no	F138AF2A	F127AM2A
F2	A	F2.27B	P1	06/06/2014	6.348	I	NA	no	F138AF2A	F127AM2A
F2	A	F2.27B	P1	06/06/2014	6.873	I	NA	no	F138AF2A	F127AM2A
F2	A	F2.27B	P1	06/06/2014	6.6	I	NA	no	F138AF2A	F127AM2A
F2	A	F2.27B	P1	06/06/2014	4.392	I	NA	no	F138AF2A	F127AM2A
F2	A	F2.27B	P1	06/06/2014	5.82	I	NA	no	F138AF2A	F127AM2A
F2	A	F2.27B	P1	06/06/2014	6.275	I	NA	no	F138AF2A	F127AM2A
F2	A	F2.27B	P1	06/06/2014	5.55	I	NA	no	F138AF2A	F127AM2A
F2	A	F2.27B	P1	06/06/2014	6.626	I	NA	no	F138AF2A	F127AM2A
F2	A	F2.27B	P1	06/06/2014	5.658	I	NA	no	F138AF2A	F127AM2A
F2	A	F2.27B	P1	06/06/2014	5.405	I	NA	no	F138AF2A	F127AM2A
F2	A	F2.27B	P1	06/06/2014	5.942	I	NA	no	F138AF2A	F127AM2A
F2	A	F2.27B	P1	06/06/2014	5.163	I	NA	no	F138AF2A	F127AM2A
F2	A	F2.27B	P1	06/06/2014	5.596	I	NA	no	F138AF2A	F127AM2A
F2	A	F2.27B	P1	06/06/2014	6.226	I	NA	no	F138AF2A	F127AM2A
F2	A	F2.27B	P1	06/06/2014	5.127	I	NA	no	F138AF2A	F127AM2A
F2	A	F2.30A	P1	06/06/2014	6.45	I	NA	no	F134AF2A	F138AM1A
F2	A	F2.30A	P1	06/06/2014	7.009	I	NA	no	F134AF2A	F138AM1A
F2	A	F2.30A	P1	06/06/2014	7.852	I	NA	no	F134AF2A	F138AM1A
F2	A	F2.30A	P1	06/06/2014	7.79	I	NA	no	F134AF2A	F138AM1A
F2	A	F2.30A	P1	06/06/2014	8.384	I	NA	no	F134AF2A	F138AM1A
F2	A	F2.30A	P1	06/06/2014	7.657	I	NA	no	F134AF2A	F138AM1A
F2	A	F2.30A	P1	06/06/2014	6.619	I	NA	no	F134AF2A	F138AM1A
F2	A	F2.30A	P1	06/06/2014	7.174	I	NA	no	F134AF2A	F138AM1A
F2	A	F2.30A	P1	06/06/2014	8.931	I	NA	no	F134AF2A	F138AM1A
F2	A	F2.30A	P1	06/06/2014	7.205	I	NA	no	F134AF2A	F138AM1A
F2	A	F2.30A	P1	06/06/2014	8.861	I	NA	no	F134AF2A	F138AM1A
F2	A	F2.30A	P1	06/06/2014	9.264	I	NA	no	F134AF2A	F138AM1A
F2	A	F2.30A	P1	06/06/2014	6.333	I	NA	no	F134AF2A	F138AM1A
F2	A	F2.30A	P1	06/06/2014	8.387	I	NA	no	F134AF2A	F138AM1A
F2	A	F2.30A	P1	06/06/2014	8.779	I	NA	no	F134AF2A	F138AM1A
F2	A	F2.30A	P1	06/06/2014	9.119	I	NA	no	F134AF2A	F138AM1A
F2	A	F2.30A	P1	06/06/2014	8.189	I	NA	no	F134AF2A	F138AM1A
F2	A	F2.30A	P1	06/06/2014	7.433	I	NA	no	F134AF2A	F138AM1A
F2	A	F2.30A	P1	06/06/2014	9.789	I	NA	no	F134AF2A	F138AM1A
F2	A	F2.33A	P1	06/06/2014	8.478	I	NA	no	F129AF1A	F134AM1A
F2	A	F2.33A	P1	06/06/2014	8.574	I	NA	no	F129AF1A	F134AM1A
F2	A	F2.33A	P1	06/06/2014	10.595	I	NA	no	F129AF1A	F134AM1A
F2	A	F2.33A	P1	06/06/2014	8.83	I	NA	no	F129AF1A	F134AM1A
F2	A	F2.33A	P1	06/06/2014	9.28	I	NA	no	F129AF1A	F134AM1A
F2	A	F2.33A	P1	06/06/2014	8.646	I	NA	no	F129AF1A	F134AM1A
F2	A	F2.33A	P1	06/06/2014	6.713	I	NA	no	F129AF1A	F134AM1A
F2	A	F2.33A	P1	06/06/2014	6.964	I	NA	no	F129AF1A	F134AM1A
F2	A	F2.33A	P1	06/06/2014	7.03	I	NA	no	F129AF1A	F134AM1A
F2	A	F2.33A	P1	06/06/2014	5.94	I	NA	no	F129AF1A	F134AM1A
F2	A	F2.33A	P1	06/06/2014	8.77	I	NA	no	F129AF1A	F134AM1A
F2	A	F2.33A	P1	06/06/2014	8.66	I	NA	no	F129AF1A	F134AM1A
F2	A	F2.33A	P1	06/06/2014	8.233	I	NA	no	F129AF1A	F134AM1A
F2	A	F2.33A	P1	06/06/2014	7.91	I	NA	no	F129AF1A	F134AM1A
F2	A	F2.33A	P1	06/06/2014	6.082	I	NA	no	F129AF1A	F134AM1A
F2	A	F2.33A	P1	06/06/2014	7.467	I	NA	no	F129AF1A	F134AM1A
F2	A	F2.33A	P1	06/06/2014	8.663	I	NA	no	F129AF1A	F134AM1A
F2	G	F2.36A	P1	06/06/2014	4.792	I	NA	no	F151AF1G	F141AM1G
F2	G	F2.36A	P1	06/06/2014	6.98	I	NA	no	F151AF1G	F141AM1G
F2	G	F2.36A	P1	06/06/2014	6.108	I	NA	no	F151AF1G	F141AM1G
F2	G	F2.36A	P1	06/06/2014	5.264	I	NA	no	F151AF1G	F141AM1G
F2	G	F2.36A	P1	06/06/2014	7.146	I	NA	no	F151AF1G	F141AM1G
F2	G	F2.36A	P1	06/06/2014	4.93	I	NA	no	F151AF1G	F141AM1G
F2	G	F2.36A	P1	06/06/2014	7.469	I	NA	no	F151AF1G	F141AM1G
F2	G	F2.36A	P1	06/06/2014	3.857	I	NA	no	F151AF1G	F141AM1G
F2	G	F2.36A	P1	06/06/2014	9.024	I	NA	no	F151AF1G	F141AM1G
F2	G	F2.36A	P1	06/06/2014	9.27	I	NA	no	F151AF1G	F141AM1G
F2	G	F2.36A	P1	06/06/2014	7.316	I	NA	no	F151AF1G	F141AM1G
F2	G	F2.36A	P1	06/06/2014	4.934	I	NA	no	F151AF1G	F141AM1G
F2	G	F2.36A	P1	06/06/2014	6.667	I	NA	no	F151AF1G	F141AM1G
F2	G	F2.36A	P1	06/06/2014	6.667	I	NA	no	F151AF1G	F141AM1G
F2	G	F2.36A	P1	06/06/2014	5.652	I	NA	no	F151AF1G	F141AM1G
F2	G	F2.36A	P1	06/06/2014	6.696	I	NA	no	F151AF1G	F141AM1G
F2	G	F2.36A	P1	06/06/2014	5.844	I	NA	no	F151AF1G	F141AM1G
F2	G	F2.36A	P1	06/06/2014	9.591	I	NA	no	F151AF1G	F141AM1G
F2	G	F2.36A	P1	06/06/2014	4.464	I	NA	no	F151AF1G	F141AM1G
F2	G	F2.36A	P1	06/06/2014	9.798	I	NA	no	F151AF1G	F141AM1G
F2	G	F2.39A	P1	06/06/2014	6.287	I	NA	no	F141AF2G	F127AM1G
F2	G	F2.39A	P1	06/06/2014	7.581	I	NA	no	F141AF2G	F127AM1G
F2	G	F2.39A	P1	06/06/2014	7.484	I	NA	no	F141AF2G	F127AM1G
F2	G	F2.39A	P1	06/06/2014	9.82	I	NA	no	F141AF2G	F127AM1G
F2	G	F2.39A	P1	06/06/2014	5.58	I	NA	no	F141AF2G	F127AM1G
F2	G	F2.39A	P1	06/06/2014	7.102	I	NA	no	F141AF2G	F127AM1G
F2	G	F2.39A	P1	06/06/2014	8.119	I	NA	no	F141AF2G	F127AM1G
F2	G	F2.39A	P1	06/06/2014	6.293	I	NA	no	F141AF2G	F127AM1G
F2	G	F2.39A	P1	06/06/2014	8.605	I	NA	no	F141AF2G	F127AM1G
F2	G	F2.39A	P1	06/06/2014	7.724	I	NA	no	F141AF2G	F127AM1G
F2	G	F2.39A	P1	06/06/2014	6.946	I	NA	no	F141AF2G	F127AM1G
F2	G	F2.39A	P1	06/06/2014	6.909	I	NA	no	F141AF2G	F127AM1G
F2	G	F2.39A	P1	06/06/2014	6.52	I	NA	no	F141AF2G	F127AM1G
F2	G	F2.39A	P1	06/06/2014	6.912	I	NA	no	F141AF2G	F127AM1G
F2	G	F2.39A	P1	06/06/2014	6.417	I	NA	no	F141AF2G	F127AM1G
F2	G	F2.39A	P1	06/06/2014	7.213	I	NA	no	F141AF2G	F127AM1G
F2	G	F2.39A	P1	06/06/2014	7.72	I	NA	no	F141AF2G	F127AM1G
F2	G	F2.39A	P1	06/06/2014	7.241	I	NA	no	F141AF2G	F127AM1G
F2	G	F2.39A	P1	06/06/2014	7.927	I	NA	no	F141AF2G	F127AM1G
F2	G	F2.39A	P1	06/06/2014	7.314	I	NA	no	F141AF2G	F127AM1G
F2	P	F2.3A	P1	06/06/2014	3.58	I	NA	no	F156BF2P	F131AM1P
F2	P	F2.3A	P1	06/06/2014	3.695	I	NA	no	F156BF2P	F131AM1P
F2	P	F2.3A	P1	06/06/2014	4.898	I	NA	no	F156BF2P	F131AM1P
F2	P	F2.3A	P1	06/06/2014	5.43	I	NA	no	F156BF2P	F131AM1P
F2	P	F2.3A	P1	06/06/2014	6.104	I	NA	no	F156BF2P	F131AM1P
F2	P	F2.3A	P1	06/06/2014	6.16	I	NA	no	F156BF2P	F131AM1P
F2	P	F2.3A	P1	06/06/2014	6.399	I	NA	no	F156BF2P	F131AM1P
F2	P	F2.3A	P1	06/06/2014	6.431	I	NA	no	F156BF2P	F131AM1P
F2	P	F2.3A	P1	06/06/2014	6.647	I	NA	no	F156BF2P	F131AM1P
F2	P	F2.3A	P1	06/06/2014	7.027	I	NA	no	F156BF2P	F131AM1P
F2	P	F2.3A	P1	06/06/2014	7.13	I	NA	no	F156BF2P	F131AM1P
F2	P	F2.3A	P1	06/06/2014	7.168	I	NA	no	F156BF2P	F131AM1P
F2	P	F2.3A	P1	06/06/2014	7.264	I	NA	no	F156BF2P	F131AM1P
F2	P	F2.3A	P1	06/06/2014	7.384	I	NA	no	F156BF2P	F131AM1P
F2	P	F2.3A	P1	06/06/2014	7.403	I	NA	no	F156BF2P	F131AM1P
F2	P	F2.3A	P1	06/06/2014	7.635	I	NA	no	F156BF2P	F131AM1P
F2	P	F2.3A	P1	06/06/2014	7.885	I	NA	no	F156BF2P	F131AM1P
F2	P	F2.3A	P1	06/06/2014	7.977	I	NA	no	F156BF2P	F131AM1P
F2	P	F2.3A	P1	06/06/2014	8.008	I	NA	no	F156BF2P	F131AM1P
F2	P	F2.3A	P1	06/06/2014	8.654	I	NA	no	F156BF2P	F131AM1P
F2	G	F2.41A	P1	06/06/2014	8.657	I	NA	no	F135AF1G	F127AM2G
F2	G	F2.41A	P1	06/06/2014	8.141	I	NA	no	F135AF1G	F127AM2G
F2	G	F2.41A	P1	06/06/2014	7.486	I	NA	no	F135AF1G	F127AM2G
F2	G	F2.41A	P1	06/06/2014	6.849	I	NA	no	F135AF1G	F127AM2G
F2	G	F2.41A	P1	06/06/2014	6.34	I	NA	no	F135AF1G	F127AM2G
F2	G	F2.41A	P1	06/06/2014	7.622	I	NA	no	F135AF1G	F127AM2G
F2	G	F2.41A	P1	06/06/2014	8.352	I	NA	no	F135AF1G	F127AM2G
F2	G	F2.41A	P1	06/06/2014	8.41	I	NA	no	F135AF1G	F127AM2G
F2	G	F2.41A	P1	06/06/2014	7.13	I	NA	no	F135AF1G	F127AM2G
F2	G	F2.41A	P1	06/06/2014	6.31	I	NA	no	F135AF1G	F127AM2G
F2	G	F2.41A	P1	06/06/2014	9.226	I	NA	no	F135AF1G	F127AM2G
F2	G	F2.41A	P1	06/06/2014	7.54	I	NA	no	F135AF1G	F127AM2G
F2	G	F2.41A	P1	06/06/2014	7.848	I	NA	no	F135AF1G	F127AM2G
F2	G	F2.41A	P1	06/06/2014	7.991	I	NA	no	F135AF1G	F127AM2G
F2	G	F2.41A	P1	06/06/2014	6.439	I	NA	no	F135AF1G	F127AM2G
F2	G	F2.41A	P1	06/06/2014	6.526	I	NA	no	F135AF1G	F127AM2G
F2	G	F2.41A	P1	06/06/2014	7.694	I	NA	no	F135AF1G	F127AM2G
F2	G	F2.41A	P1	06/06/2014	8.438	I	NA	no	F135AF1G	F127AM2G
F2	G	F2.42A	P1	06/06/2014	8.364	I	NA	no	F127AF1G	F146AM3G
F2	G	F2.42A	P1	06/06/2014	9.824	I	NA	no	F127AF1G	F146AM3G
F2	G	F2.42A	P1	06/06/2014	7.864	I	NA	no	F127AF1G	F146AM3G
F2	G	F2.42A	P1	06/06/2014	7.689	I	NA	no	F127AF1G	F146AM3G
F2	G	F2.42A	P1	06/06/2014	8.677	I	NA	no	F127AF1G	F146AM3G
F2	G	F2.42A	P1	06/06/2014	7.456	I	NA	no	F127AF1G	F146AM3G
F2	G	F2.42A	P1	06/06/2014	7.966	I	NA	no	F127AF1G	F146AM3G
F2	G	F2.42A	P1	06/06/2014	8.94	I	NA	no	F127AF1G	F146AM3G
F2	G	F2.42A	P1	06/06/2014	8.142	I	NA	no	F127AF1G	F146AM3G
F2	G	F2.42A	P1	06/06/2014	7.059	I	NA	no	F127AF1G	F146AM3G
F2	G	F2.42A	P1	06/06/2014	6.903	I	NA	no	F127AF1G	F146AM3G
F2	G	F2.42A	P1	06/06/2014	9.25	I	NA	no	F127AF1G	F146AM3G
F2	G	F2.42A	P1	06/06/2014	8.724	I	NA	no	F127AF1G	F146AM3G
F2	G	F2.42A	P1	06/06/2014	7.837	I	NA	no	F127AF1G	F146AM3G
F2	G	F2.43A	P1	06/06/2014	8.464	I	NA	no	F135BF2G	F146AM1G
F2	G	F2.43A	P1	06/06/2014	7.65	I	NA	no	F135BF2G	F146AM1G
F2	G	F2.43A	P1	06/06/2014	7.604	I	NA	no	F135BF2G	F146AM1G
F2	G	F2.43A	P1	06/06/2014	8.087	I	NA	no	F135BF2G	F146AM1G
F2	G	F2.43A	P1	06/06/2014	9.026	I	NA	no	F135BF2G	F146AM1G
F2	G	F2.43A	P1	06/06/2014	9.263	I	NA	no	F135BF2G	F146AM1G
F2	G	F2.43A	P1	06/06/2014	8.821	I	NA	no	F135BF2G	F146AM1G
F2	G	F2.43A	P1	06/06/2014	8.925	I	NA	no	F135BF2G	F146AM1G
F2	G	F2.43A	P1	06/06/2014	7.093	I	NA	no	F135BF2G	F146AM1G
F2	G	F2.43A	P1	06/06/2014	6.701	I	NA	no	F135BF2G	F146AM1G
F2	G	F2.43A	P1	06/06/2014	7.75	I	NA	no	F135BF2G	F146AM1G
F2	G	F2.43A	P1	06/06/2014	8.502	I	NA	no	F135BF2G	F146AM1G
F2	G	F2.43A	P1	06/06/2014	8.614	I	NA	no	F135BF2G	F146AM1G
F2	G	F2.43A	P1	06/06/2014	9.139	I	NA	no	F135BF2G	F146AM1G
F2	G	F2.43A	P1	06/06/2014	9.901	I	NA	no	F135BF2G	F146AM1G
F2	G	F2.43A	P1	06/06/2014	8.3	I	NA	no	F135BF2G	F146AM1G
F2	G	F2.44A	P1	06/06/2014	8.206	I	NA	no	F111AF1G	F135AM1G
F2	G	F2.44A	P1	06/06/2014	7.123	I	NA	no	F111AF1G	F135AM1G
F2	G	F2.44A	P1	06/06/2014	7.313	I	NA	no	F111AF1G	F135AM1G
F2	G	F2.44A	P1	06/06/2014	7.143	I	NA	no	F111AF1G	F135AM1G
F2	G	F2.44A	P1	06/06/2014	5.722	I	NA	no	F111AF1G	F135AM1G
F2	G	F2.44A	P1	06/06/2014	10.512	I	NA	no	F111AF1G	F135AM1G
F2	G	F2.44A	P1	06/06/2014	6.472	I	NA	no	F111AF1G	F135AM1G
F2	G	F2.44A	P1	06/06/2014	6.546	I	NA	no	F111AF1G	F135AM1G
F2	G	F2.44A	P1	06/06/2014	8.505	I	NA	no	F111AF1G	F135AM1G
F2	G	F2.44A	P1	06/06/2014	7.825	I	NA	no	F111AF1G	F135AM1G
F2	G	F2.44A	P1	06/06/2014	7.184	I	NA	no	F111AF1G	F135AM1G
F2	G	F2.44A	P1	06/06/2014	6.763	I	NA	no	F111AF1G	F135AM1G
F2	G	F2.44A	P1	06/06/2014	8.576	I	NA	no	F111AF1G	F135AM1G
F2	G	F2.44A	P1	06/06/2014	7.612	I	NA	no	F111AF1G	F135AM1G
F2	G	F2.44A	P1	06/06/2014	7.448	I	NA	no	F111AF1G	F135AM1G
F2	G	F2.44A	P1	06/06/2014	6.908	I	NA	no	F111AF1G	F135AM1G
F2	G	F2.44A	P1	06/06/2014	6.566	I	NA	no	F111AF1G	F135AM1G
F2	G	F2.44A	P1	06/06/2014	7.981	I	NA	no	F111AF1G	F135AM1G
F2	G	F2.44A	P1	06/06/2014	8.146	I	NA	no	F111AF1G	F135AM1G
F2	G	F2.44A	P1	06/06/2014	7.399	I	NA	no	F111AF1G	F135AM1G
F2	G	F2.45B	P1	06/06/2014	8.06	I	NA	no	F146AF2G	F111AM2G
F2	G	F2.45B	P1	06/06/2014	7.502	I	NA	no	F146AF2G	F111AM2G
F2	G	F2.45B	P1	06/06/2014	7.645	I	NA	no	F146AF2G	F111AM2G
F2	G	F2.45B	P1	06/06/2014	7.729	I	NA	no	F146AF2G	F111AM2G
F2	G	F2.45B	P1	06/06/2014	6.967	I	NA	no	F146AF2G	F111AM2G
F2	G	F2.45B	P1	06/06/2014	7.353	I	NA	no	F146AF2G	F111AM2G
F2	G	F2.45B	P1	06/06/2014	6.793	I	NA	no	F146AF2G	F111AM2G
F2	G	F2.45B	P1	06/06/2014	7.46	I	NA	no	F146AF2G	F111AM2G
F2	G	F2.45B	P1	06/06/2014	8.928	I	NA	no	F146AF2G	F111AM2G
F2	G	F2.45B	P1	06/06/2014	8.475	I	NA	no	F146AF2G	F111AM2G
F2	G	F2.45B	P1	06/06/2014	8.048	I	NA	no	F146AF2G	F111AM2G
F2	G	F2.45B	P1	06/06/2014	7.868	I	NA	no	F146AF2G	F111AM2G
F2	G	F2.45B	P1	06/06/2014	8.103	I	NA	no	F146AF2G	F111AM2G
F2	G	F2.45B	P1	06/06/2014	7.985	I	NA	no	F146AF2G	F111AM2G
F2	G	F2.45B	P1	06/06/2014	7.781	I	NA	no	F146AF2G	F111AM2G
F2	G	F2.45B	P1	06/06/2014	5.216	I	NA	no	F146AF2G	F111AM2G
F2	G	F2.45B	P1	06/06/2014	8.536	I	NA	no	F146AF2G	F111AM2G
F2	G	F2.45B	P1	06/06/2014	8.664	I	NA	no	F146AF2G	F111AM2G
F2	G	F2.47A	P1	06/06/2014	7.017	I	NA	no	F138BF2G	F111AM1G
F2	G	F2.47A	P1	06/06/2014	7.467	I	NA	no	F138BF2G	F111AM1G
F2	G	F2.47A	P1	06/06/2014	7.701	I	NA	no	F138BF2G	F111AM1G
F2	G	F2.47A	P1	06/06/2014	7.151	I	NA	no	F138BF2G	F111AM1G
F2	G	F2.47A	P1	06/06/2014	7.833	I	NA	no	F138BF2G	F111AM1G
F2	G	F2.47A	P1	06/06/2014	8.529	I	NA	no	F138BF2G	F111AM1G
F2	G	F2.47A	P1	06/06/2014	7.3	I	NA	no	F138BF2G	F111AM1G
F2	G	F2.47A	P1	06/06/2014	8.44	I	NA	no	F138BF2G	F111AM1G
F2	G	F2.47A	P1	06/06/2014	6.569	I	NA	no	F138BF2G	F111AM1G
F2	G	F2.47A	P1	06/06/2014	7.4	I	NA	no	F138BF2G	F111AM1G
F2	G	F2.47A	P1	06/06/2014	7.722	I	NA	no	F138BF2G	F111AM1G
F2	G	F2.47A	P1	06/06/2014	6.052	I	NA	no	F138BF2G	F111AM1G
F2	G	F2.47A	P1	06/06/2014	8.114	I	NA	no	F138BF2G	F111AM1G
F2	G	F2.47A	P1	06/06/2014	4.625	I	NA	no	F138BF2G	F111AM1G
F2	G	F2.47A	P1	06/06/2014	7.056	I	NA	no	F138BF2G	F111AM1G
F2	G	F2.47A	P1	06/06/2014	7.082	I	NA	no	F138BF2G	F111AM1G
F2	G	F2.47A	P1	06/06/2014	7.002	I	NA	no	F138BF2G	F111AM1G
F2	G	F2.47A	P1	06/06/2014	6.334	I	NA	no	F138BF2G	F111AM1G
F2	P	F2.4A	P1	06/06/2014	6.493	I	NA	no	F131AF2P	F152AM1P
F2	P	F2.4A	P1	06/06/2014	5.398	I	NA	no	F131AF2P	F152AM1P
F2	P	F2.4A	P1	06/06/2014	4.488	I	NA	no	F131AF2P	F152AM1P
F2	P	F2.4A	P1	06/06/2014	7.42	I	NA	no	F131AF2P	F152AM1P
F2	P	F2.4A	P1	06/06/2014	6.694	I	NA	no	F131AF2P	F152AM1P
F2	P	F2.4A	P1	06/06/2014	8.755	I	NA	no	F131AF2P	F152AM1P
F2	P	F2.4A	P1	06/06/2014	7.682	I	NA	no	F131AF2P	F152AM1P
F2	P	F2.4A	P1	06/06/2014	5.361	I	NA	no	F131AF2P	F152AM1P
F2	P	F2.4A	P1	06/06/2014	5.116	I	NA	no	F131AF2P	F152AM1P
F2	P	F2.4A	P1	06/06/2014	7.648	I	NA	no	F131AF2P	F152AM1P
F2	P	F2.4A	P1	06/06/2014	5.711	I	NA	no	F131AF2P	F152AM1P
F2	P	F2.4A	P1	06/06/2014	8.473	I	NA	no	F131AF2P	F152AM1P
F2	P	F2.4A	P1	06/06/2014	6.5	I	NA	no	F131AF2P	F152AM1P
F2	P	F2.4A	P1	06/06/2014	7.314	I	NA	no	F131AF2P	F152AM1P
F2	P	F2.4A	P1	06/06/2014	6.683	I	NA	no	F131AF2P	F152AM1P
F2	P	F2.4A	P1	06/06/2014	8.297	I	NA	no	F131AF2P	F152AM1P
F2	P	F2.4A	P1	06/06/2014	8.129	I	NA	no	F131AF2P	F152AM1P
F2	P	F2.4A	P1	06/06/2014	6.499	I	NA	no	F131AF2P	F152AM1P
F2	P	F2.4A	P1	06/06/2014	6.142	I	NA	no	F131AF2P	F152AM1P
F2	P	F2.4A	P1	06/06/2014	5.583	I	NA	no	F131AF2P	F152AM1P
F2	P	F2.4A	P1	06/06/2014	7.57	I	NA	no	F131AF2P	F152AM1P
F2	P	F2.5A	P1	06/06/2014	6.893	I	NA	no	F152AF2P	F129AM1P
F2	P	F2.5A	P1	06/06/2014	9.054	I	NA	no	F152AF2P	F129AM1P
F2	P	F2.5A	P1	06/06/2014	8.724	I	NA	no	F152AF2P	F129AM1P
F2	P	F2.5A	P1	06/06/2014	5.265	I	NA	no	F152AF2P	F129AM1P
F2	P	F2.5A	P1	06/06/2014	7.628	I	NA	no	F152AF2P	F129AM1P
F2	P	F2.5A	P1	06/06/2014	8.646	I	NA	no	F152AF2P	F129AM1P
F2	P	F2.5A	P1	06/06/2014	8.962	I	NA	no	F152AF2P	F129AM1P
F2	P	F2.5A	P1	06/06/2014	8.864	I	NA	no	F152AF2P	F129AM1P
F2	P	F2.5A	P1	06/06/2014	8.922	I	NA	no	F152AF2P	F129AM1P
F2	P	F2.5A	P1	06/06/2014	6.747	I	NA	no	F152AF2P	F129AM1P
F2	P	F2.5A	P1	06/06/2014	9.15	I	NA	no	F152AF2P	F129AM1P
F2	P	F2.5A	P1	06/06/2014	7.644	I	NA	no	F152AF2P	F129AM1P
F2	P	F2.5A	P1	06/06/2014	8.116	I	NA	no	F152AF2P	F129AM1P
F2	P	F2.5A	P1	06/06/2014	6.724	I	NA	no	F152AF2P	F129AM1P
F2	P	F2.5A	P1	06/06/2014	7.4	I	NA	no	F152AF2P	F129AM1P
F2	P	F2.5A	P1	06/06/2014	7.35	I	NA	no	F152AF2P	F129AM1P
F2	P	F2.5A	P1	06/06/2014	6.663	I	NA	no	F152AF2P	F129AM1P
F2	P	F2.5A	P1	06/06/2014	8.584	I	NA	no	F152AF2P	F129AM1P
F2	P	F2.5A	P1	06/06/2014	8.736	I	NA	no	F152AF2P	F129AM1P
F2	P	F2.5A	P1	06/06/2014	7.051	I	NA	no	F152AF2P	F129AM1P
F2	P	F2.5A	P1	06/06/2014	7.35	I	NA	no	F152AF2P	F129AM1P
F2	G	F2.35A	P1	06/06/2014	9.938	I	NA	no	F19AF1G	F151AM1G
F2	G	F2.35A	P1	06/06/2014	10.899	I	NA	no	F19AF1G	F151AM1G
F2	G	F2.35A	P1	06/06/2014	5.656	I	NA	no	F19AF1G	F151AM1G
F2	G	F2.35A	P1	06/06/2014	7.829	I	NA	no	F19AF1G	F151AM1G
F2	G	F2.35A	P1	06/06/2014	10.173	I	NA	no	F19AF1G	F151AM1G
F2	G	F2.35A	P1	06/06/2014	9.913	I	NA	no	F19AF1G	F151AM1G
F2	G	F2.35A	P1	06/06/2014	7.073	I	NA	no	F19AF1G	F151AM1G
F2	G	F2.35A	P1	06/06/2014	7.092	I	NA	no	F19AF1G	F151AM1G
F2	G	F2.35A	P1	06/06/2014	10.691	I	NA	no	F19AF1G	F151AM1G
F2	G	F2.35A	P1	06/06/2014	7.095	I	NA	no	F19AF1G	F151AM1G
F2	G	F2.35A	P1	06/06/2014	6.293	I	NA	no	F19AF1G	F151AM1G
F2	G	F2.35A	P1	06/06/2014	10.593	I	NA	no	F19AF1G	F151AM1G
F2	G	F2.35A	P1	06/06/2014	8.949	I	NA	no	F19AF1G	F151AM1G
F2	G	F2.35A	P1	06/06/2014	7.281	I	NA	no	F19AF1G	F151AM1G
F2	G	F2.35A	P1	06/06/2014	11.147	I	NA	no	F19AF1G	F151AM1G
F2	G	F2.35A	P1	06/06/2014	6.378	I	NA	no	F19AF1G	F151AM1G
F2	A	F2.34A	P2	21/07/2014	18.97	F	NA	no	F18AF1A	F134AM2A
F2	A	F2.34A	P2	21/07/2014	19.15	F	NA	no	F18AF1A	F134AM2A
F2	A	F2.34A	P2	21/07/2014	19.217	M	NA	no	F18AF1A	F134AM2A
F2	A	F2.34A	P2	21/07/2014	19.453	M	NA	no	F18AF1A	F134AM2A
F2	A	F2.34A	P2	21/07/2014	18.804	M	NA	no	F18AF1A	F134AM2A
F2	A	F2.34A	P2	21/07/2014	18.749	M	NA	no	F18AF1A	F134AM2A
F2	A	F2.34A	P2	21/07/2014	16.921	F	NA	no	F18AF1A	F134AM2A
F2	P	F2.14A	P2	21/07/2014	23.924	F	NA	no	F144AF1P	F117AM1P
F2	A	F2.34A	P2	21/07/2014	17.813	F	NA	no	F18AF1A	F134AM2A
F2	A	F2.22A	P2	22/07/2014	23.891	F	NA	no	F117AF2A	F110BM2A
F2	P	F2.9A	P2	21/07/2014	23.649	F	NA	no	F129AF1P	F125AM2P
F2	A	F2.34A	P2	21/07/2014	21.902	F	NA	no	F18AF1A	F134AM2A
F2	A	F2.34A	P2	21/07/2014	20.695	F	NA	no	F18AF1A	F134AM2A
F2	A	F2.34A	P2	21/07/2014	16.281	F	NA	no	F18AF1A	F134AM2A
F2	G	F2.40A	P2	21/07/2014	23.504	F	NA	no	F141AF3G	F151AM2G
F2	G	F2.39A	P2	21/07/2014	23.409	M	NA	no	F141AF2G	F127AM1G
F2	A	F2.34A	P2	21/07/2014	18.581	F	NA	no	F18AF1A	F134AM2A
F2	A	F2.34A	P2	21/07/2014	17.501	F	NA	no	F18AF1A	F134AM2A
F2	A	F2.34A	P2	21/07/2014	15.452	I	NA	no	F18AF1A	F134AM2A
F2	G	F2.48A	P2	21/07/2014	23.158	F	NA	no	F114BF2G	F154BM1G
F2	A	F2.34A	P2	21/07/2014	10.756	I	NA	no	F18AF1A	F134AM2A
F2	A	F2.34A	P2	21/07/2014	13.948	M	NA	no	F18AF1A	F134AM2A
F2	P	F2.16A	P2	21/07/2014	22.925	F	NA	no	F117AF2P	F152AM2P
F2	P	F2.16A	P2	21/07/2014	22.891	F	NA	no	F117AF2P	F152AM2P
F2	G	F2.40A	P2	21/07/2014	22.792	M	NA	no	F141AF3G	F151AM2G
F2	G	F2.45A	P2	21/07/2014	22.778	F	NA	no	F146AF2G	F111AM2G
F2	P	F2.9A	P2	21/07/2014	22.755	F	NA	no	F129AF1P	F125AM2P
F2	A	F2.34A	P2	21/07/2014	17.761	M	NA	no	F18AF1A	F134AM2A
F2	G	F2.50A	P2	21/07/2014	22.715	M	NA	no	F138BF1G	F114BM1G
F2	A	F2.34A	P2	21/07/2014	18.134	M	NA	no	F18AF1A	F134AM2A
F2	A	F2.34A	P2	21/07/2014	19.094	M	NA	no	F18AF1A	F134AM2A
F2	G	F2.40A	P2	21/07/2014	22.63	M	NA	no	F141AF3G	F151AM2G
F2	P	F2.14A	P2	21/07/2014	22.595	F	NA	no	F144AF1P	F117AM1P
F2	P	F2.11A	P2	21/07/2014	22.562	F	NA	no	F125AF1P	F133BM1P
F2	A	F2.33A	P2	21/07/2014	22.552	M	NA	no	F129AF1A	F134AM1A
F2	A	F2.22A	P2	22/07/2014	22.494	F	NA	no	F117AF2A	F110BM2A
F2	G	F2.39B	P2	21/07/2014	18.307	F	NA	no	F141AF2G	F127AM1G
F2	G	F2.39B	P2	21/07/2014	20.423	F	NA	no	F141AF2G	F127AM1G
F2	G	F2.40A	P2	21/07/2014	22.383	M	NA	no	F141AF3G	F151AM2G
F2	G	F2.48A	P2	21/07/2014	22.361	F	NA	no	F114BF2G	F154BM1G
F2	G	F2.40A	P2	21/07/2014	22.308	F	NA	no	F141AF3G	F151AM2G
F2	G	F2.39B	P2	21/07/2014	17.882	F	NA	no	F141AF2G	F127AM1G
F2	G	F2.39B	P2	21/07/2014	18.39	F	NA	no	F141AF2G	F127AM1G
F2	G	F2.39B	P2	21/07/2014	16.282	I	NA	no	F141AF2G	F127AM1G
F2	G	F2.39B	P2	21/07/2014	15.921	I	NA	no	F141AF2G	F127AM1G
F2	A	F2.23A	P2	22/07/2014	22.221	F	NA	no	F125AF1A	F117AM2A
F2	G	F2.39B	P2	21/07/2014	14.321	I	NA	no	F141AF2G	F127AM1G
F2	G	F2.39B	P2	21/07/2014	15.065	I	NA	no	F141AF2G	F127AM1G
F2	A	F2.22A	P2	22/07/2014	22.192	F	NA	no	F117AF2A	F110BM2A
F2	G	F2.46A	P2	21/07/2014	22.159	F	NA	no	F146AF1G	F138BM1G
F2	A	F2.21A	P2	22/07/2014	22.145	F	NA	no	F110BF1A	F125AM2A
F2	G	F2.39B	P2	21/07/2014	23.237	M	NA	no	F141AF2G	F127AM1G
F2	A	F2.31A	P2	21/07/2014	22.078	F	NA	no	F123AF1A	F18AM2A
F2	A	F2.33A	P2	21/07/2014	22.065	M	NA	no	F129AF1A	F134AM1A
F2	A	F2.33A	P2	21/07/2014	22.06	F	NA	no	F129AF1A	F134AM1A
F2	P	F2.8A	P2	21/07/2014	22.025	F	NA	no	F129AF2P	F143AM2P
F2	G	F2.39B	P2	21/07/2014	17.807	I	NA	no	F141AF2G	F127AM1G
F2	A	F2.21A	P2	22/07/2014	21.973	M	NA	no	F110BF1A	F125AM2A
F2	P	F2.2A	P2	21/07/2014	21.96	F	NA	no	F144AF2P	F156BM1P
F2	P	F2.14A	P2	21/07/2014	21.934	F	NA	no	F144AF1P	F117AM1P
F2	G	F2.39B	P2	21/07/2014	16.263	I	NA	no	F141AF2G	F127AM1G
F2	G	F2.39B	P2	21/07/2014	14.394	I	NA	no	F141AF2G	F127AM1G
F2	G	F2.39B	P2	21/07/2014	12.634	I	NA	no	F141AF2G	F127AM1G
F2	A	F2.22A	P2	22/07/2014	21.886	F	NA	no	F117AF2A	F110BM2A
F2	P	F2.14A	P2	21/07/2014	21.878	F	NA	no	F144AF1P	F117AM1P
F2	G	F2.45A	P2	21/07/2014	21.84	M	NA	no	F146AF2G	F111AM2G
F2	G	F2.48A	P2	21/07/2014	21.839	F	NA	no	F114BF2G	F154BM1G
F2	P	F2.17A	P2	21/07/2014	21.829	F	NA	no	F131AF1P	F117AM2P
F2	A	F2.31A	P2	21/07/2014	21.802	M	NA	no	F123AF1A	F18AM2A
F2	G	F2.45A	P2	21/07/2014	21.798	M	NA	no	F146AF2G	F111AM2G
F2	G	F2.44A	P2	21/07/2014	21.776	F	NA	no	F111AF1G	F135AM1G
F2	A	F2.23A	P2	22/07/2014	21.761	M	NA	no	F125AF1A	F117AM2A
F2	P	F2.14A	P2	21/07/2014	21.685	M	NA	no	F144AF1P	F117AM1P
F2	A	F2.29A	P2	21/07/2014	21.638	M	NA	no	F134AF1A	F123AM2A
F2	G	F2.39B	P2	21/07/2014	15.798	I	NA	no	F141AF2G	F127AM1G
F2	A	F2.27B	P2	21/07/2014	21.608	F	NA	no	F138AF2A	F127AM2A
F2	P	F2.14A	P2	21/07/2014	21.597	M	NA	no	F144AF1P	F117AM1P
F2	G	F2.36A	P2	21/07/2014	21.582	F	NA	no	F151AF1G	F141AM1G
F2	G	F2.39B	P2	21/07/2014	15.989	I	NA	no	F141AF2G	F127AM1G
F2	P	F2.7A	P2	21/07/2014	21.557	F	NA	no	F156BF3P	F143AM1P
F2	A	F2.25A	P2	21/07/2014	21.553	M	NA	no	F117AF1A	F129AM1A
F2	G	F2.43A	P2	21/07/2014	21.541	F	NA	no	F135BF2G	F146AM1G
F2	P	F2.2A	P2	21/07/2014	21.527	F	NA	no	F144AF2P	F156BM1P
F2	P	F2.15A	P2	22/07/2014	21.498	F	NA	no	F117AF1P	F133BM2P
F2	A	F2.20A	P2	22/07/2014	21.493	F	NA	no	F155AF1A	F125AM1A
F2	P	F2.11A	P2	21/07/2014	21.49	F	NA	no	F125AF1P	F133BM1P
F2	G	F2.42A	P2	21/07/2014	21.456	F	NA	no	F127AF1G	F146AM3G
F2	A	F2.24A	P2	21/07/2014	21.433	F	NA	no	F125AF2A	F129AM2A
F2	A	F2.30A	P2	21/07/2014	21.4	M	NA	no	F134AF2A	F138AM1A
F2	P	F2.16A	P2	21/07/2014	21.397	M	NA	no	F117AF2P	F152AM2P
F2	P	F2.4A	P2	21/07/2014	21.39	F	NA	no	F131AF2P	F152AM1P
F2	G	F2.40A	P2	21/07/2014	21.382	M	NA	no	F141AF3G	F151AM2G
F2	G	F2.45A	P2	21/07/2014	21.361	F	NA	no	F146AF2G	F111AM2G
F2	G	F2.39B	P2	21/07/2014	18.139	I	NA	no	F141AF2G	F127AM1G
F2	A	F2.29A	P2	21/07/2014	21.351	F	NA	no	F134AF1A	F123AM2A
F2	P	F2.9A	P2	21/07/2014	21.334	M	NA	no	F129AF1P	F125AM2P
F2	A	F2.33A	P2	21/07/2014	21.327	M	NA	no	F129AF1A	F134AM1A
F2	A	F2.24A	P2	21/07/2014	21.325	F	NA	no	F125AF2A	F129AM2A
F2	A	F2.31A	P2	21/07/2014	21.312	M	NA	no	F123AF1A	F18AM2A
F2	A	F2.18A	P2	22/07/2014	21.304	M	NA	no	F155AF2A	F18AM1A
F2	A	F2.29A	P2	21/07/2014	21.3	M	NA	no	F134AF1A	F123AM2A
F2	G	F2.39B	P2	21/07/2014	18.958	I	NA	no	F141AF2G	F127AM1G
F2	A	F2.31A	P2	21/07/2014	21.269	M	NA	no	F123AF1A	F18AM2A
F2	A	F2.33A	P2	21/07/2014	21.23	F	NA	no	F129AF1A	F134AM1A
F2	G	F2.43A	P2	21/07/2014	21.218	M	NA	no	F135BF2G	F146AM1G
F2	A	F2.29A	P2	21/07/2014	21.144	F	NA	no	F134AF1A	F123AM2A
F2	P	F2.13A	P2	22/07/2014	21.123	M	NA	no	F133BF1P	F144AM2P
F2	A	F2.30A	P2	21/07/2014	21.113	M	NA	no	F134AF2A	F138AM1A
F2	P	F2.14A	P2	21/07/2014	21.081	M	NA	no	F144AF1P	F117AM1P
F2	G	F2.45B	P2	21/07/2014	21.073	F	NA	no	F146AF2G	F111AM2G
F2	G	F2.40A	P2	21/07/2014	21.053	M	NA	no	F141AF3G	F151AM2G
F2	P	F2.7A	P2	21/07/2014	21.034	F	NA	no	F156BF3P	F143AM1P
F2	P	F2.8A	P2	21/07/2014	21.031	F	NA	no	F129AF2P	F143AM2P
F2	P	F2.8A	P2	21/07/2014	21.021	M	NA	no	F129AF2P	F143AM2P
F2	A	F2.29A	P2	21/07/2014	21.019	M	NA	no	F134AF1A	F123AM2A
F2	P	F2.16A	P2	21/07/2014	21.018	F	NA	no	F117AF2P	F152AM2P
F2	A	F2.33A	P2	21/07/2014	21.011	F	NA	no	F129AF1A	F134AM1A
F2	P	F2.16A	P2	21/07/2014	21.007	F	NA	no	F117AF2P	F152AM2P
F2	G	F2.36A	P2	21/07/2014	21.006	F	NA	no	F151AF1G	F141AM1G
F2	A	F2.31A	P2	21/07/2014	20.981	M	NA	no	F123AF1A	F18AM2A
F2	A	F2.22A	P2	22/07/2014	20.973	F	NA	no	F117AF2A	F110BM2A
F2	P	F2.16A	P2	21/07/2014	20.971	M	NA	no	F117AF2P	F152AM2P
F2	G	F2.40A	P2	21/07/2014	20.971	F	NA	no	F141AF3G	F151AM2G
F2	A	F2.22A	P2	22/07/2014	20.971	F	NA	no	F117AF2A	F110BM2A
F2	P	F2.14A	P2	21/07/2014	20.961	M	NA	no	F144AF1P	F117AM1P
F2	A	F2.23A	P2	22/07/2014	20.957	M	NA	no	F125AF1A	F117AM2A
F2	A	F2.31A	P2	21/07/2014	20.953	F	NA	no	F123AF1A	F18AM2A
F2	G	F2.48A	P2	21/07/2014	20.926	M	NA	no	F114BF2G	F154BM1G
F2	A	F2.27A	P2	21/07/2014	20.9	F	NA	no	F138AF2A	F127AM2A
F2	G	F2.39B	P2	21/07/2014	17.192	M	NA	no	F141AF2G	F127AM1G
F2	G	F2.39B	P2	21/07/2014	15.741	M	NA	no	F141AF2G	F127AM1G
F2	A	F2.33A	P2	21/07/2014	20.897	F	NA	no	F129AF1A	F134AM1A
F2	P	F2.11A	P2	21/07/2014	20.888	F	NA	no	F125AF1P	F133BM1P
F2	A	F2.21A	P2	22/07/2014	20.874	F	NA	no	F110BF1A	F125AM2A
F2	G	F2.45B	P2	21/07/2014	20.867	F	NA	no	F146AF2G	F111AM2G
F2	A	F2.24A	P2	21/07/2014	20.849	F	NA	no	F125AF2A	F129AM2A
F2	P	F2.8A	P2	21/07/2014	20.848	F	NA	no	F129AF2P	F143AM2P
F2	A	F2.33A	P2	21/07/2014	20.826	F	NA	no	F129AF1A	F134AM1A
F2	G	F2.36A	P2	21/07/2014	20.799	M	NA	no	F151AF1G	F141AM1G
F2	P	F2.2A	P2	21/07/2014	20.798	F	NA	no	F144AF2P	F156BM1P
F2	P	F2.14A	P2	21/07/2014	20.793	F	NA	no	F144AF1P	F117AM1P
F2	A	F2.31A	P2	21/07/2014	20.792	M	NA	no	F123AF1A	F18AM2A
F2	G	F2.44A	P2	21/07/2014	20.774	M	NA	no	F111AF1G	F135AM1G
F2	P	F2.13A	P2	22/07/2014	20.734	F	NA	no	F133BF1P	F144AM2P
F2	P	F2.14A	P2	21/07/2014	20.706	M	NA	no	F144AF1P	F117AM1P
F2	A	F2.22A	P2	22/07/2014	20.695	F	NA	no	F117AF2A	F110BM2A
F2	G	F2.46B	P2	21/07/2014	24.567	F	NA	no	F146AF1G	F138BM1G
F2	A	F2.24A	P2	21/07/2014	20.66	F	NA	no	F125AF2A	F129AM2A
F2	G	F2.46A	P2	21/07/2014	20.643	M	NA	no	F146AF1G	F138BM1G
F2	P	F2.7A	P2	21/07/2014	20.617	M	NA	no	F156BF3P	F143AM1P
F2	A	F2.33A	P2	21/07/2014	20.616	M	NA	no	F129AF1A	F134AM1A
F2	A	F2.20A	P2	22/07/2014	20.613	M	NA	no	F155AF1A	F125AM1A
F2	G	F2.50A	P2	21/07/2014	20.61	F	NA	no	F138BF1G	F114BM1G
F2	P	F2.11A	P2	21/07/2014	20.607	M	NA	no	F125AF1P	F133BM1P
F2	A	F2.29A	P2	21/07/2014	20.597	M	NA	no	F134AF1A	F123AM2A
F2	A	F2.29A	P2	21/07/2014	20.595	M	NA	no	F134AF1A	F123AM2A
F2	A	F2.27B	P2	21/07/2014	20.592	F	NA	no	F138AF2A	F127AM2A
F2	P	F2.14A	P2	21/07/2014	20.588	M	NA	no	F144AF1P	F117AM1P
F2	G	F2.40A	P2	21/07/2014	20.587	F	NA	no	F141AF3G	F151AM2G
F2	A	F2.23A	P2	22/07/2014	20.56	F	NA	no	F125AF1A	F117AM2A
F2	A	F2.29A	P2	21/07/2014	20.558	M	NA	no	F134AF1A	F123AM2A
F2	G	F2.44A	P2	21/07/2014	20.549	F	NA	no	F111AF1G	F135AM1G
F2	A	F2.28A	P2	21/07/2014	20.522	M	NA	no	F138AF1A	F155AM1A
F2	A	F2.18A	P2	21/07/2014	20.514	F	NA	no	F155AF2A	F18AM1A
F2	A	F2.23A	P2	22/07/2014	20.507	F	NA	no	F125AF1A	F117AM2A
F2	G	F2.45A	P2	21/07/2014	20.503	F	NA	no	F146AF2G	F111AM2G
F2	G	F2.45A	P2	21/07/2014	20.492	M	NA	no	F146AF2G	F111AM2G
F2	A	F2.22A	P2	22/07/2014	20.487	F	NA	no	F117AF2A	F110BM2A
F2	P	F2.8A	P2	21/07/2014	20.481	F	NA	no	F129AF2P	F143AM2P
F2	A	F2.22A	P2	22/07/2014	20.474	F	NA	no	F117AF2A	F110BM2A
F2	A	F2.29A	P2	21/07/2014	20.458	F	NA	no	F134AF1A	F123AM2A
F2	A	F2.29A	P2	21/07/2014	20.457	M	NA	no	F134AF1A	F123AM2A
F2	A	F2.19A	P2	21/07/2014	20.452	F	NA	no	F110BF2A	F155AM2A
F2	A	F2.22A	P2	22/07/2014	20.442	F	NA	no	F117AF2A	F110BM2A
F2	G	F2.45A	P2	21/07/2014	20.429	M	NA	no	F146AF2G	F111AM2G
F2	P	F2.13A	P2	22/07/2014	20.428	M	NA	no	F133BF1P	F144AM2P
F2	A	F2.21A	P2	22/07/2014	20.427	M	NA	no	F110BF1A	F125AM2A
F2	G	F2.40A	P2	21/07/2014	20.418	M	NA	no	F141AF3G	F151AM2G
F2	G	F2.42A	P2	21/07/2014	20.402	F	NA	no	F127AF1G	F146AM3G
F2	P	F2.4A	P2	21/07/2014	20.401	M	NA	no	F131AF2P	F152AM1P
F2	A	F2.24A	P2	21/07/2014	20.381	M	NA	no	F125AF2A	F129AM2A
F2	A	F2.21A	P2	22/07/2014	20.374	M	NA	no	F110BF1A	F125AM2A
F2	A	F2.23A	P2	22/07/2014	20.374	M	NA	no	F125AF1A	F117AM2A
F2	A	F2.25A	P2	21/07/2014	20.37	F	NA	no	F117AF1A	F129AM1A
F2	G	F2.46A	P2	21/07/2014	20.354	M	NA	no	F146AF1G	F138BM1G
F2	P	F2.16A	P2	21/07/2014	20.342	M	NA	no	F117AF2P	F152AM2P
F2	P	F2.4A	P2	21/07/2014	20.342	F	NA	no	F131AF2P	F152AM1P
F2	A	F2.30A	P2	21/07/2014	20.333	F	NA	no	F134AF2A	F138AM1A
F2	P	F2.16A	P2	21/07/2014	20.325	F	NA	no	F117AF2P	F152AM2P
F2	G	F2.44A	P2	21/07/2014	20.311	F	NA	no	F111AF1G	F135AM1G
F2	G	F2.46A	P2	21/07/2014	20.311	F	NA	no	F146AF1G	F138BM1G
F2	G	F2.39A	P2	21/07/2014	20.307	F	NA	no	F141AF2G	F127AM1G
F2	P	F2.15A	P2	22/07/2014	20.29	F	NA	no	F117AF1P	F133BM2P
F2	G	F2.46B	P2	21/07/2014	24.09	F	NA	no	F146AF1G	F138BM1G
F2	P	F2.14A	P2	21/07/2014	20.283	M	NA	no	F144AF1P	F117AM1P
F2	A	F2.27B	P2	21/07/2014	20.281	F	NA	no	F138AF2A	F127AM2A
F2	P	F2.11A	P2	21/07/2014	20.278	F	NA	no	F125AF1P	F133BM1P
F2	A	F2.31A	P2	21/07/2014	20.278	F	NA	no	F123AF1A	F18AM2A
F2	P	F2.14A	P2	21/07/2014	20.274	F	NA	no	F144AF1P	F117AM1P
F2	G	F2.36A	P2	21/07/2014	20.27	F	NA	no	F151AF1G	F141AM1G
F2	A	F2.22A	P2	22/07/2014	20.269	F	NA	no	F117AF2A	F110BM2A
F2	A	F2.22A	P2	22/07/2014	20.265	F	NA	no	F117AF2A	F110BM2A
F2	A	F2.20A	P2	22/07/2014	20.262	M	NA	no	F155AF1A	F125AM1A
F2	A	F2.18A	P2	22/07/2014	20.239	M	NA	no	F155AF2A	F18AM1A
F2	G	F2.45B	P2	21/07/2014	20.231	M	NA	no	F146AF2G	F111AM2G
F2	G	F2.50A	P2	21/07/2014	20.231	M	NA	no	F138BF1G	F114BM1G
F2	A	F2.29A	P2	21/07/2014	20.229	M	NA	no	F134AF1A	F123AM2A
F2	G	F2.42A	P2	21/07/2014	20.224	F	NA	no	F127AF1G	F146AM3G
F2	P	F2.4A	P2	21/07/2014	20.22	F	NA	no	F131AF2P	F152AM1P
F2	P	F2.7A	P2	21/07/2014	20.207	M	NA	no	F156BF3P	F143AM1P
F2	A	F2.30A	P2	21/07/2014	20.198	M	NA	no	F134AF2A	F138AM1A
F2	A	F2.33A	P2	21/07/2014	20.196	F	NA	no	F129AF1A	F134AM1A
F2	P	F2.8A	P2	21/07/2014	20.192	M	NA	no	F129AF2P	F143AM2P
F2	A	F2.31A	P2	21/07/2014	20.184	F	NA	no	F123AF1A	F18AM2A
F2	G	F2.46B	P2	21/07/2014	23.634	F	NA	no	F146AF1G	F138BM1G
F2	G	F2.45B	P2	21/07/2014	20.142	F	NA	no	F146AF2G	F111AM2G
F2	A	F2.24A	P2	21/07/2014	20.128	F	NA	no	F125AF2A	F129AM2A
F2	G	F2.42A	P2	21/07/2014	20.119	F	NA	no	F127AF1G	F146AM3G
F2	G	F2.46A	P2	21/07/2014	20.107	M	NA	no	F146AF1G	F138BM1G
F2	G	F2.51A	P2	21/07/2014	20.099	F	NA	no	F154BF1G	F114BM2G
F2	G	F2.45A	P2	21/07/2014	20.098	F	NA	no	F146AF2G	F111AM2G
F2	A	F2.24A	P2	21/07/2014	20.097	M	NA	no	F125AF2A	F129AM2A
F2	A	F2.18A	P2	22/07/2014	20.052	F	NA	no	F155AF2A	F18AM1A
F2	G	F2.48A	P2	21/07/2014	20.034	M	NA	no	F114BF2G	F154BM1G
F2	P	F2.14A	P2	21/07/2014	20.032	M	NA	no	F144AF1P	F117AM1P
F2	A	F2.27A	P2	21/07/2014	20.031	F	NA	no	F138AF2A	F127AM2A
F2	A	F2.18A	P2	22/07/2014	20.03	F	NA	no	F155AF2A	F18AM1A
F2	G	F2.46A	P2	21/07/2014	20.027	M	NA	no	F146AF1G	F138BM1G
F2	A	F2.19A	P2	21/07/2014	20.026	F	NA	no	F110BF2A	F155AM2A
F2	A	F2.21A	P2	22/07/2014	20.022	M	NA	no	F110BF1A	F125AM2A
F2	A	F2.29A	P2	21/07/2014	20.015	F	NA	no	F134AF1A	F123AM2A
F2	P	F2.8A	P2	21/07/2014	20.01	M	NA	no	F129AF2P	F143AM2P
F2	A	F2.23A	P2	22/07/2014	20.009	M	NA	no	F125AF1A	F117AM2A
F2	G	F2.50A	P2	21/07/2014	20.004	M	NA	no	F138BF1G	F114BM1G
F2	P	F2.4A	P2	21/07/2014	20.002	F	NA	no	F131AF2P	F152AM1P
F2	G	F2.47A	P2	21/07/2014	19.995	F	NA	no	F138BF2G	F111AM1G
F2	G	F2.47A	P2	21/07/2014	19.991	F	NA	no	F138BF2G	F111AM1G
F2	P	F2.7A	P2	21/07/2014	19.99	M	NA	no	F156BF3P	F143AM1P
F2	G	F2.46A	P2	21/07/2014	19.989	M	NA	no	F146AF1G	F138BM1G
F2	G	F2.50A	P2	21/07/2014	19.975	F	NA	no	F138BF1G	F114BM1G
F2	P	F2.7A	P2	21/07/2014	19.972	F	NA	no	F156BF3P	F143AM1P
F2	P	F2.16A	P2	21/07/2014	19.951	M	NA	no	F117AF2P	F152AM2P
F2	P	F2.13A	P2	22/07/2014	19.947	F	NA	no	F133BF1P	F144AM2P
F2	P	F2.13A	P2	22/07/2014	19.943	M	NA	no	F133BF1P	F144AM2P
F2	P	F2.16A	P2	21/07/2014	19.936	M	NA	no	F117AF2P	F152AM2P
F2	A	F2.28A	P2	21/07/2014	19.93	M	NA	no	F138AF1A	F155AM1A
F2	P	F2.9A	P2	21/07/2014	19.929	M	NA	no	F129AF1P	F125AM2P
F2	A	F2.31A	P2	21/07/2014	19.928	F	NA	no	F123AF1A	F18AM2A
F2	P	F2.9A	P2	21/07/2014	19.922	M	NA	no	F129AF1P	F125AM2P
F2	G	F2.45B	P2	21/07/2014	19.921	F	NA	no	F146AF2G	F111AM2G
F2	P	F2.7A	P2	21/07/2014	19.92	F	NA	no	F156BF3P	F143AM1P
F2	P	F2.7A	P2	21/07/2014	19.903	F	NA	no	F156BF3P	F143AM1P
F2	P	F2.14A	P2	21/07/2014	19.883	M	NA	no	F144AF1P	F117AM1P
F2	G	F2.41A	P2	21/07/2014	19.874	F	NA	no	F135AF1G	F127AM2G
F2	A	F2.22A	P2	22/07/2014	19.874	F	NA	no	F117AF2A	F110BM2A
F2	P	F2.8A	P2	21/07/2014	19.873	M	NA	no	F129AF2P	F143AM2P
F2	G	F2.43A	P2	21/07/2014	19.857	M	NA	no	F135BF2G	F146AM1G
F2	G	F2.46A	P2	21/07/2014	19.849	F	NA	no	F146AF1G	F138BM1G
F2	P	F2.16A	P2	21/07/2014	19.843	F	NA	no	F117AF2P	F152AM2P
F2	A	F2.20A	P2	22/07/2014	19.832	F	NA	no	F155AF1A	F125AM1A
F2	A	F2.22A	P2	22/07/2014	19.83	F	NA	no	F117AF2A	F110BM2A
F2	P	F2.2A	P2	21/07/2014	19.806	F	NA	no	F144AF2P	F156BM1P
F2	A	F2.20A	P2	22/07/2014	19.8	M	NA	no	F155AF1A	F125AM1A
F2	A	F2.31A	P2	21/07/2014	19.798	F	NA	no	F123AF1A	F18AM2A
F2	P	F2.2A	P2	21/07/2014	19.786	F	NA	no	F144AF2P	F156BM1P
F2	P	F2.13A	P2	22/07/2014	19.77	F	NA	no	F133BF1P	F144AM2P
F2	P	F2.8A	P2	21/07/2014	19.763	M	NA	no	F129AF2P	F143AM2P
F2	P	F2.7A	P2	21/07/2014	19.753	F	NA	no	F156BF3P	F143AM1P
F2	P	F2.2A	P2	21/07/2014	19.75	F	NA	no	F144AF2P	F156BM1P
F2	A	F2.27A	P2	21/07/2014	19.743	M	NA	no	F138AF2A	F127AM2A
F2	G	F2.46B	P2	21/07/2014	23.361	F	NA	no	F146AF1G	F138BM1G
F2	G	F2.46A	P2	21/07/2014	19.724	M	NA	no	F146AF1G	F138BM1G
F2	P	F2.10A	P2	21/07/2014	19.714	M	NA	no	F143AF2P	F125AM1P
F2	P	F2.4A	P2	21/07/2014	19.69	M	NA	no	F131AF2P	F152AM1P
F2	A	F2.27A	P2	21/07/2014	19.681	M	NA	no	F138AF2A	F127AM2A
F2	G	F2.40A	P2	21/07/2014	19.68	M	NA	no	F141AF3G	F151AM2G
F2	A	F2.27A	P2	21/07/2014	19.676	M	NA	no	F138AF2A	F127AM2A
F2	A	F2.18A	P2	22/07/2014	19.672	F	NA	no	F155AF2A	F18AM1A
F2	A	F2.24A	P2	21/07/2014	19.667	F	NA	no	F125AF2A	F129AM2A
F2	G	F2.42A	P2	21/07/2014	19.66	M	NA	no	F127AF1G	F146AM3G
F2	G	F2.43A	P2	21/07/2014	19.654	F	NA	no	F135BF2G	F146AM1G
F2	G	F2.50A	P2	21/07/2014	19.651	F	NA	no	F138BF1G	F114BM1G
F2	G	F2.41A	P2	21/07/2014	19.631	F	NA	no	F135AF1G	F127AM2G
F2	A	F2.19B	P2	21/07/2014	19.627	F	NA	no	F110BF2A	F155AM2A
F2	A	F2.27B	P2	21/07/2014	19.627	M	NA	no	F138AF2A	F127AM2A
F2	P	F2.15A	P2	22/07/2014	19.623	M	NA	no	F117AF1P	F133BM2P
F2	P	F2.13A	P2	22/07/2014	19.622	M	NA	no	F133BF1P	F144AM2P
F2	A	F2.22A	P2	22/07/2014	19.612	F	NA	no	F117AF2A	F110BM2A
F2	G	F2.51A	P2	21/07/2014	19.608	F	NA	no	F154BF1G	F114BM2G
F2	A	F2.19A	P2	21/07/2014	19.594	M	NA	no	F110BF2A	F155AM2A
F2	A	F2.30A	P2	21/07/2014	19.586	F	NA	no	F134AF2A	F138AM1A
F2	P	F2.10A	P2	21/07/2014	19.58	M	NA	no	F143AF2P	F125AM1P
F2	G	F2.45A	P2	21/07/2014	19.573	F	NA	no	F146AF2G	F111AM2G
F2	A	F2.19A	P2	21/07/2014	19.563	M	NA	no	F110BF2A	F155AM2A
F2	P	F2.2A	P2	21/07/2014	19.563	F	NA	no	F144AF2P	F156BM1P
F2	P	F2.1A	P2	21/07/2014	19.556	M	NA	no	F152AF1P	F133AM1P
F2	A	F2.25A	P2	21/07/2014	19.554	F	NA	no	F117AF1A	F129AM1A
F2	P	F2.2A	P2	21/07/2014	19.539	F	NA	no	F144AF2P	F156BM1P
F2	G	F2.46A	P2	21/07/2014	19.525	F	NA	no	F146AF1G	F138BM1G
F2	G	F2.51A	P2	21/07/2014	19.523	M	NA	no	F154BF1G	F114BM2G
F2	G	F2.46A	P2	21/07/2014	19.521	F	NA	no	F146AF1G	F138BM1G
F2	A	F2.21A	P2	22/07/2014	19.511	F	NA	no	F110BF1A	F125AM2A
F2	P	F2.13A	P2	22/07/2014	19.499	F	NA	no	F133BF1P	F144AM2P
F2	A	F2.29A	P2	21/07/2014	19.498	F	NA	no	F134AF1A	F123AM2A
F2	G	F2.45B	P2	21/07/2014	19.492	F	NA	no	F146AF2G	F111AM2G
F2	G	F2.42A	P2	21/07/2014	19.481	F	NA	no	F127AF1G	F146AM3G
F2	A	F2.33A	P2	21/07/2014	19.479	F	NA	no	F129AF1A	F134AM1A
F2	P	F2.16A	P2	21/07/2014	19.473	M	NA	no	F117AF2P	F152AM2P
F2	A	F2.19A	P2	21/07/2014	19.472	M	NA	no	F110BF2A	F155AM2A
F2	A	F2.23A	P2	22/07/2014	19.472	M	NA	no	F125AF1A	F117AM2A
F2	A	F2.28A	P2	21/07/2014	19.469	F	NA	no	F138AF1A	F155AM1A
F2	G	F2.45B	P2	21/07/2014	19.468	M	NA	no	F146AF2G	F111AM2G
F2	G	F2.46B	P2	21/07/2014	22.99	M	NA	no	F146AF1G	F138BM1G
F2	A	F2.29A	P2	21/07/2014	19.431	F	NA	no	F134AF1A	F123AM2A
F2	P	F2.14A	P2	21/07/2014	19.423	M	NA	no	F144AF1P	F117AM1P
F2	P	F2.16A	P2	21/07/2014	19.421	M	NA	no	F117AF2P	F152AM2P
F2	G	F2.46A	P2	21/07/2014	19.419	M	NA	no	F146AF1G	F138BM1G
F2	P	F2.15A	P2	22/07/2014	19.412	M	NA	no	F117AF1P	F133BM2P
F2	A	F2.24A	P2	21/07/2014	19.408	M	NA	no	F125AF2A	F129AM2A
F2	P	F2.2A	P2	21/07/2014	19.375	F	NA	no	F144AF2P	F156BM1P
F2	A	F2.21A	P2	22/07/2014	19.361	F	NA	no	F110BF1A	F125AM2A
F2	A	F2.31A	P2	21/07/2014	19.352	M	NA	no	F123AF1A	F18AM2A
F2	P	F2.9A	P2	21/07/2014	19.35	M	NA	no	F129AF1P	F125AM2P
F2	P	F2.2A	P2	21/07/2014	19.336	F	NA	no	F144AF2P	F156BM1P
F2	P	F2.5A	P2	21/07/2014	19.333	M	NA	no	F152AF2P	F129AM1P
F2	P	F2.1A	P2	21/07/2014	19.331	M	NA	no	F152AF1P	F133AM1P
F2	A	F2.31A	P2	21/07/2014	19.329	F	NA	no	F123AF1A	F18AM2A
F2	G	F2.46B	P2	21/07/2014	22.722	F	NA	no	F146AF1G	F138BM1G
F2	G	F2.46B	P2	21/07/2014	22.306	F	NA	no	F146AF1G	F138BM1G
F2	A	F2.23A	P2	22/07/2014	19.317	F	NA	no	F125AF1A	F117AM2A
F2	P	F2.7A	P2	21/07/2014	19.307	M	NA	no	F156BF3P	F143AM1P
F2	A	F2.19A	P2	21/07/2014	19.304	F	NA	no	F110BF2A	F155AM2A
F2	P	F2.11A	P2	21/07/2014	19.266	F	NA	no	F125AF1P	F133BM1P
F2	P	F2.17A	P2	21/07/2014	19.265	F	NA	no	F131AF1P	F117AM2P
F2	G	F2.43A	P2	21/07/2014	19.258	M	NA	no	F135BF2G	F146AM1G
F2	A	F2.24A	P2	21/07/2014	19.252	F	NA	no	F125AF2A	F129AM2A
F2	P	F2.8A	P2	21/07/2014	19.249	M	NA	no	F129AF2P	F143AM2P
F2	P	F2.9A	P2	21/07/2014	19.229	M	NA	no	F129AF1P	F125AM2P
F2	P	F2.17A	P2	21/07/2014	19.225	F	NA	no	F131AF1P	F117AM2P
F2	A	F2.19A	P2	21/07/2014	19.217	F	NA	no	F110BF2A	F155AM2A
F2	G	F2.46B	P2	21/07/2014	22.23	F	NA	no	F146AF1G	F138BM1G
F2	G	F2.44A	P2	21/07/2014	19.186	F	NA	no	F111AF1G	F135AM1G
F2	A	F2.24A	P2	21/07/2014	19.184	M	NA	no	F125AF2A	F129AM2A
F2	P	F2.9A	P2	21/07/2014	19.178	M	NA	no	F129AF1P	F125AM2P
F2	P	F2.4A	P2	21/07/2014	19.171	M	NA	no	F131AF2P	F152AM1P
F2	A	F2.19A	P2	21/07/2014	19.17	M	NA	no	F110BF2A	F155AM2A
F2	G	F2.45B	P2	21/07/2014	19.156	M	NA	no	F146AF2G	F111AM2G
F2	A	F2.31A	P2	21/07/2014	19.135	F	NA	no	F123AF1A	F18AM2A
F2	A	F2.23A	P2	22/07/2014	19.135	M	NA	no	F125AF1A	F117AM2A
F2	A	F2.21A	P2	22/07/2014	19.116	M	NA	no	F110BF1A	F125AM2A
F2	G	F2.43A	P2	21/07/2014	19.107	F	NA	no	F135BF2G	F146AM1G
F2	G	F2.45B	P2	21/07/2014	19.095	M	NA	no	F146AF2G	F111AM2G
F2	G	F2.45B	P2	21/07/2014	19.094	F	NA	no	F146AF2G	F111AM2G
F2	P	F2.1A	P2	21/07/2014	19.083	M	NA	no	F152AF1P	F133AM1P
F2	G	F2.45B	P2	21/07/2014	19.078	M	NA	no	F146AF2G	F111AM2G
F2	A	F2.22A	P2	22/07/2014	19.078	F	NA	no	F117AF2A	F110BM2A
F2	A	F2.20A	P2	22/07/2014	19.075	M	NA	no	F155AF1A	F125AM1A
F2	P	F2.15A	P2	22/07/2014	19.074	F	NA	no	F117AF1P	F133BM2P
F2	G	F2.47A	P2	21/07/2014	19.069	M	NA	no	F138BF2G	F111AM1G
F2	P	F2.16A	P2	21/07/2014	19.064	M	NA	no	F117AF2P	F152AM2P
F2	A	F2.23A	P2	22/07/2014	19.05	F	NA	no	F125AF1A	F117AM2A
F2	G	F2.35A	P2	21/07/2014	19.043	F	NA	no	F19AF1G	F151AM1G
F2	G	F2.50A	P2	21/07/2014	19.04	M	NA	no	F138BF1G	F114BM1G
F2	P	F2.13A	P2	22/07/2014	19.04	M	NA	no	F133BF1P	F144AM2P
F2	G	F2.50A	P2	21/07/2014	19.037	M	NA	no	F138BF1G	F114BM1G
F2	G	F2.42A	P2	21/07/2014	19.035	F	NA	no	F127AF1G	F146AM3G
F2	P	F2.4A	P2	21/07/2014	19.034	F	NA	no	F131AF2P	F152AM1P
F2	A	F2.32A	P2	21/07/2014	19.026	M	NA	no	F18AF2A	F138AM2A
F2	P	F2.13A	P2	22/07/2014	19.022	F	NA	no	F133BF1P	F144AM2P
F2	A	F2.18A	P2	22/07/2014	19.016	F	NA	no	F155AF2A	F18AM1A
F2	A	F2.30A	P2	21/07/2014	19.014	F	NA	no	F134AF2A	F138AM1A
F2	P	F2.14A	P2	21/07/2014	19.003	M	NA	no	F144AF1P	F117AM1P
F2	G	F2.36A	P2	21/07/2014	18.99	M	NA	no	F151AF1G	F141AM1G
F2	G	F2.50A	P2	21/07/2014	18.98	M	NA	no	F138BF1G	F114BM1G
F2	A	F2.23A	P2	22/07/2014	18.98	M	NA	no	F125AF1A	F117AM2A
F2	A	F2.19A	P2	21/07/2014	18.968	F	NA	no	F110BF2A	F155AM2A
F2	G	F2.43A	P2	21/07/2014	18.957	M	NA	no	F135BF2G	F146AM1G
F2	P	F2.16A	P2	21/07/2014	18.954	F	NA	no	F117AF2P	F152AM2P
F2	G	F2.39A	P2	21/07/2014	18.94	F	NA	no	F141AF2G	F127AM1G
F2	A	F2.27A	P2	21/07/2014	18.938	M	NA	no	F138AF2A	F127AM2A
F2	A	F2.24A	P2	21/07/2014	18.935	F	NA	no	F125AF2A	F129AM2A
F2	P	F2.2A	P2	21/07/2014	18.934	F	NA	no	F144AF2P	F156BM1P
F2	A	F2.25A	P2	21/07/2014	18.915	F	NA	no	F117AF1A	F129AM1A
F2	P	F2.14B	P2	21/07/2014	18.913	M	NA	no	F144AF1P	F117AM1P
F2	G	F2.45B	P2	21/07/2014	18.899	M	NA	no	F146AF2G	F111AM2G
F2	P	F2.7A	P2	21/07/2014	18.895	F	NA	no	F156BF3P	F143AM1P
F2	G	F2.48A	P2	21/07/2014	18.894	M	NA	no	F114BF2G	F154BM1G
F2	P	F2.1A	P2	21/07/2014	18.888	M	NA	no	F152AF1P	F133AM1P
F2	A	F2.30A	P2	21/07/2014	18.866	F	NA	no	F134AF2A	F138AM1A
F2	A	F2.29A	P2	21/07/2014	18.854	M	NA	no	F134AF1A	F123AM2A
F2	P	F2.7A	P2	21/07/2014	18.854	M	NA	no	F156BF3P	F143AM1P
F2	P	F2.8A	P2	21/07/2014	18.854	F	NA	no	F129AF2P	F143AM2P
F2	G	F2.44A	P2	21/07/2014	18.849	F	NA	no	F111AF1G	F135AM1G
F2	P	F2.14A	P2	21/07/2014	18.843	F	NA	no	F144AF1P	F117AM1P
F2	G	F2.42A	P2	21/07/2014	18.836	M	NA	no	F127AF1G	F146AM3G
F2	G	F2.46A	P2	21/07/2014	18.822	F	NA	no	F146AF1G	F138BM1G
F2	A	F2.31A	P2	21/07/2014	18.804	M	NA	no	F123AF1A	F18AM2A
F2	P	F2.9A	P2	21/07/2014	18.796	M	NA	no	F129AF1P	F125AM2P
F2	G	F2.43A	P2	21/07/2014	18.788	F	NA	no	F135BF2G	F146AM1G
F2	A	F2.32A	P2	21/07/2014	18.767	F	NA	no	F18AF2A	F138AM2A
F2	G	F2.48A	P2	21/07/2014	18.749	F	NA	no	F114BF2G	F154BM1G
F2	A	F2.20A	P2	22/07/2014	18.745	M	NA	no	F155AF1A	F125AM1A
F2	G	F2.42A	P2	21/07/2014	18.744	F	NA	no	F127AF1G	F146AM3G
F2	A	F2.24A	P2	21/07/2014	18.718	M	NA	no	F125AF2A	F129AM2A
F2	G	F2.46B	P2	21/07/2014	22.197	M	NA	no	F146AF1G	F138BM1G
F2	A	F2.25A	P2	21/07/2014	18.69	M	NA	no	F117AF1A	F129AM1A
F2	P	F2.11A	P2	21/07/2014	18.684	F	NA	no	F125AF1P	F133BM1P
F2	P	F2.17A	P2	21/07/2014	18.682	M	NA	no	F131AF1P	F117AM2P
F2	A	F2.27A	P2	21/07/2014	18.678	M	NA	no	F138AF2A	F127AM2A
F2	P	F2.5A	P2	21/07/2014	18.67	M	NA	no	F152AF2P	F129AM1P
F2	P	F2.13A	P2	22/07/2014	18.667	M	NA	no	F133BF1P	F144AM2P
F2	P	F2.5A	P2	21/07/2014	18.665	M	NA	no	F152AF2P	F129AM1P
F2	P	F2.8A	P2	21/07/2014	18.661	M	NA	no	F129AF2P	F143AM2P
F2	A	F2.24A	P2	21/07/2014	18.659	M	NA	no	F125AF2A	F129AM2A
F2	A	F2.32A	P2	21/07/2014	18.654	M	NA	no	F18AF2A	F138AM2A
F2	A	F2.31A	P2	21/07/2014	18.642	M	NA	no	F123AF1A	F18AM2A
F2	G	F2.46B	P2	21/07/2014	22.195	M	NA	no	F146AF1G	F138BM1G
F2	G	F2.51A	P2	21/07/2014	18.612	F	NA	no	F154BF1G	F114BM2G
F2	A	F2.19A	P2	21/07/2014	18.602	M	NA	no	F110BF2A	F155AM2A
F2	G	F2.46B	P2	21/07/2014	22.097	M	NA	no	F146AF1G	F138BM1G
F2	G	F2.46A	P2	21/07/2014	18.594	M	NA	no	F146AF1G	F138BM1G
F2	P	F2.2A	P2	21/07/2014	18.591	F	NA	no	F144AF2P	F156BM1P
F2	P	F2.15A	P2	22/07/2014	18.588	M	NA	no	F117AF1P	F133BM2P
F2	G	F2.45B	P2	21/07/2014	18.587	M	NA	no	F146AF2G	F111AM2G
F2	G	F2.47A	P2	21/07/2014	18.586	F	NA	no	F138BF2G	F111AM1G
F2	A	F2.33A	P2	21/07/2014	18.581	F	NA	no	F129AF1A	F134AM1A
F2	P	F2.5A	P2	21/07/2014	18.578	M	NA	no	F152AF2P	F129AM1P
F2	P	F2.9A	P2	21/07/2014	18.574	M	NA	no	F129AF1P	F125AM2P
F2	P	F2.15A	P2	22/07/2014	18.559	M	NA	no	F117AF1P	F133BM2P
F2	A	F2.32A	P2	21/07/2014	18.558	M	NA	no	F18AF2A	F138AM2A
F2	P	F2.1A	P2	21/07/2014	18.547	F	NA	no	F152AF1P	F133AM1P
F2	G	F2.44A	P2	21/07/2014	18.527	M	NA	no	F111AF1G	F135AM1G
F2	G	F2.43A	P2	21/07/2014	18.52	F	NA	no	F135BF2G	F146AM1G
F2	A	F2.27A	P2	21/07/2014	18.518	F	NA	no	F138AF2A	F127AM2A
F2	G	F2.45B	P2	21/07/2014	18.512	F	NA	no	F146AF2G	F111AM2G
F2	G	F2.47A	P2	21/07/2014	18.504	F	NA	no	F138BF2G	F111AM1G
F2	A	F2.24A	P2	21/07/2014	18.502	M	NA	no	F125AF2A	F129AM2A
F2	A	F2.31A	P2	21/07/2014	18.501	F	NA	no	F123AF1A	F18AM2A
F2	A	F2.27B	P2	21/07/2014	18.499	M	NA	no	F138AF2A	F127AM2A
F2	G	F2.47A	P2	21/07/2014	18.495	M	NA	no	F138BF2G	F111AM1G
F2	A	F2.29A	P2	21/07/2014	18.483	M	NA	no	F134AF1A	F123AM2A
F2	G	F2.36A	P2	21/07/2014	18.475	F	NA	no	F151AF1G	F141AM1G
F2	A	F2.31A	P2	21/07/2014	18.47	M	NA	no	F123AF1A	F18AM2A
F2	G	F2.47A	P2	21/07/2014	18.459	M	NA	no	F138BF2G	F111AM1G
F2	A	F2.27B	P2	21/07/2014	18.45	F	NA	no	F138AF2A	F127AM2A
F2	P	F2.4A	P2	21/07/2014	18.449	F	NA	no	F131AF2P	F152AM1P
F2	G	F2.36A	P2	21/07/2014	18.446	F	NA	no	F151AF1G	F141AM1G
F2	P	F2.13A	P2	22/07/2014	18.439	F	NA	no	F133BF1P	F144AM2P
F2	P	F2.1A	P2	21/07/2014	18.437	F	NA	no	F152AF1P	F133AM1P
F2	G	F2.42A	P2	21/07/2014	18.437	M	NA	no	F127AF1G	F146AM3G
F2	A	F2.31A	P2	21/07/2014	18.432	F	NA	no	F123AF1A	F18AM2A
F2	P	F2.1A	P2	21/07/2014	18.423	F	NA	no	F152AF1P	F133AM1P
F2	P	F2.14B	P2	21/07/2014	18.41	M	NA	no	F144AF1P	F117AM1P
F2	G	F2.41A	P2	21/07/2014	18.408	M	NA	no	F135AF1G	F127AM2G
F2	G	F2.42A	P2	21/07/2014	18.407	M	NA	no	F127AF1G	F146AM3G
F2	G	F2.36A	P2	21/07/2014	18.4	M	NA	no	F151AF1G	F141AM1G
F2	P	F2.14B	P2	21/07/2014	18.398	F	NA	no	F144AF1P	F117AM1P
F2	P	F2.1A	P2	21/07/2014	18.397	M	NA	no	F152AF1P	F133AM1P
F2	P	F2.13A	P2	22/07/2014	18.393	F	NA	no	F133BF1P	F144AM2P
F2	P	F2.2A	P2	21/07/2014	18.386	F	NA	no	F144AF2P	F156BM1P
F2	A	F2.30A	P2	21/07/2014	18.382	F	NA	no	F134AF2A	F138AM1A
F2	P	F2.11A	P2	21/07/2014	18.379	M	NA	no	F125AF1P	F133BM1P
F2	P	F2.16A	P2	21/07/2014	18.359	M	NA	no	F117AF2P	F152AM2P
F2	A	F2.19A	P2	21/07/2014	18.346	M	NA	no	F110BF2A	F155AM2A
F2	A	F2.27B	P2	21/07/2014	18.345	F	NA	no	F138AF2A	F127AM2A
F2	G	F2.39A	P2	21/07/2014	18.341	F	NA	no	F141AF2G	F127AM1G
F2	A	F2.27A	P2	21/07/2014	18.338	F	NA	no	F138AF2A	F127AM2A
F2	P	F2.5A	P2	21/07/2014	18.334	M	NA	no	F152AF2P	F129AM1P
F2	G	F2.51A	P2	21/07/2014	18.328	M	NA	no	F154BF1G	F114BM2G
F2	P	F2.17A	P2	21/07/2014	18.326	F	NA	no	F131AF1P	F117AM2P
F2	G	F2.47A	P2	21/07/2014	18.326	F	NA	no	F138BF2G	F111AM1G
F2	G	F2.43A	P2	21/07/2014	18.32	M	NA	no	F135BF2G	F146AM1G
F2	G	F2.36A	P2	21/07/2014	18.316	M	NA	no	F151AF1G	F141AM1G
F2	G	F2.42A	P2	21/07/2014	18.31	F	NA	no	F127AF1G	F146AM3G
F2	P	F2.9A	P2	21/07/2014	18.297	M	NA	no	F129AF1P	F125AM2P
F2	A	F2.20A	P2	22/07/2014	18.293	M	NA	no	F155AF1A	F125AM1A
F2	A	F2.19A	P2	21/07/2014	18.281	F	NA	no	F110BF2A	F155AM2A
F2	A	F2.28A	P2	21/07/2014	18.263	F	NA	no	F138AF1A	F155AM1A
F2	A	F2.27A	P2	21/07/2014	18.26	M	NA	no	F138AF2A	F127AM2A
F2	P	F2.11A	P2	21/07/2014	18.258	M	NA	no	F125AF1P	F133BM1P
F2	A	F2.21A	P2	22/07/2014	18.258	M	NA	no	F110BF1A	F125AM2A
F2	A	F2.24A	P2	21/07/2014	18.245	F	NA	no	F125AF2A	F129AM2A
F2	G	F2.40A	P2	21/07/2014	18.231	F	NA	no	F141AF3G	F151AM2G
F2	G	F2.51A	P2	21/07/2014	18.229	F	NA	no	F154BF1G	F114BM2G
F2	G	F2.39A	P2	21/07/2014	18.222	F	NA	no	F141AF2G	F127AM1G
F2	P	F2.11A	P2	21/07/2014	18.211	M	NA	no	F125AF1P	F133BM1P
F2	G	F2.47A	P2	21/07/2014	18.201	F	NA	no	F138BF2G	F111AM1G
F2	P	F2.3A	P2	21/07/2014	18.197	M	NA	no	F156BF2P	F131AM1P
F2	G	F2.46A	P2	21/07/2014	18.194	F	NA	no	F146AF1G	F138BM1G
F2	G	F2.39A	P2	21/07/2014	18.188	F	NA	no	F141AF2G	F127AM1G
F2	A	F2.27B	P2	21/07/2014	18.186	F	NA	no	F138AF2A	F127AM2A
F2	A	F2.19B	P2	21/07/2014	18.183	M	NA	no	F110BF2A	F155AM2A
F2	A	F2.33A	P2	21/07/2014	18.183	F	NA	no	F129AF1A	F134AM1A
F2	A	F2.27A	P2	21/07/2014	18.182	F	NA	no	F138AF2A	F127AM2A
F2	P	F2.9A	P2	21/07/2014	18.172	F	NA	no	F129AF1P	F125AM2P
F2	G	F2.44A	P2	21/07/2014	18.148	M	NA	no	F111AF1G	F135AM1G
F2	A	F2.27B	P2	21/07/2014	18.146	M	NA	no	F138AF2A	F127AM2A
F2	G	F2.43A	P2	21/07/2014	18.13	F	NA	no	F135BF2G	F146AM1G
F2	A	F2.18A	P2	22/07/2014	18.116	M	NA	no	F155AF2A	F18AM1A
F2	A	F2.22A	P2	22/07/2014	18.114	F	NA	no	F117AF2A	F110BM2A
F2	P	F2.9A	P2	21/07/2014	18.103	M	NA	no	F129AF1P	F125AM2P
F2	G	F2.45B	P2	21/07/2014	18.099	F	NA	no	F146AF2G	F111AM2G
F2	P	F2.11A	P2	21/07/2014	18.097	M	NA	no	F125AF1P	F133BM1P
F2	P	F2.14B	P2	21/07/2014	18.092	M	NA	no	F144AF1P	F117AM1P
F2	P	F2.14B	P2	21/07/2014	18.089	F	NA	no	F144AF1P	F117AM1P
F2	G	F2.44A	P2	21/07/2014	18.05	F	NA	no	F111AF1G	F135AM1G
F2	A	F2.19B	P2	21/07/2014	18.034	F	NA	no	F110BF2A	F155AM2A
F2	A	F2.27B	P2	21/07/2014	18.023	F	NA	no	F138AF2A	F127AM2A
F2	A	F2.23A	P2	22/07/2014	18.007	F	NA	no	F125AF1A	F117AM2A
F2	G	F2.36A	P2	21/07/2014	17.998	F	NA	no	F151AF1G	F141AM1G
F2	G	F2.41A	P2	21/07/2014	17.996	M	NA	no	F135AF1G	F127AM2G
F2	P	F2.10A	P2	21/07/2014	17.987	M	NA	no	F143AF2P	F125AM1P
F2	A	F2.28A	P2	21/07/2014	17.986	M	NA	no	F138AF1A	F155AM1A
F2	A	F2.23A	P2	22/07/2014	17.98	F	NA	no	F125AF1A	F117AM2A
F2	A	F2.22A	P2	22/07/2014	17.948	F	NA	no	F117AF2A	F110BM2A
F2	G	F2.46B	P2	21/07/2014	21.997	F	NA	no	F146AF1G	F138BM1G
F2	A	F2.32A	P2	21/07/2014	17.93	F	NA	no	F18AF2A	F138AM2A
F2	G	F2.36A	P2	21/07/2014	17.929	F	NA	no	F151AF1G	F141AM1G
F2	P	F2.15A	P2	22/07/2014	17.921	F	NA	no	F117AF1P	F133BM2P
F2	P	F2.5A	P2	21/07/2014	17.911	F	NA	no	F152AF2P	F129AM1P
F2	A	F2.20A	P2	22/07/2014	17.894	F	NA	no	F155AF1A	F125AM1A
F2	P	F2.10A	P2	21/07/2014	17.892	F	NA	no	F143AF2P	F125AM1P
F2	P	F2.11A	P2	21/07/2014	17.88	M	NA	no	F125AF1P	F133BM1P
F2	A	F2.27A	P2	21/07/2014	17.872	F	NA	no	F138AF2A	F127AM2A
F2	P	F2.17A	P2	21/07/2014	17.864	M	NA	no	F131AF1P	F117AM2P
F2	A	F2.18A	P2	22/07/2014	17.857	F	NA	no	F155AF2A	F18AM1A
F2	A	F2.19B	P2	21/07/2014	17.834	F	NA	no	F110BF2A	F155AM2A
F2	A	F2.27A	P2	21/07/2014	17.834	F	NA	no	F138AF2A	F127AM2A
F2	A	F2.28A	P2	21/07/2014	17.829	F	NA	no	F138AF1A	F155AM1A
F2	A	F2.18A	P2	22/07/2014	17.819	F	NA	no	F155AF2A	F18AM1A
F2	A	F2.24A	P2	21/07/2014	17.804	F	NA	no	F125AF2A	F129AM2A
F2	P	F2.14B	P2	21/07/2014	17.796	F	NA	no	F144AF1P	F117AM1P
F2	A	F2.19A	P2	21/07/2014	17.783	M	NA	no	F110BF2A	F155AM2A
F2	G	F2.46A	P2	21/07/2014	17.778	F	NA	no	F146AF1G	F138BM1G
F2	G	F2.36A	P2	21/07/2014	17.772	F	NA	no	F151AF1G	F141AM1G
F2	A	F2.22A	P2	22/07/2014	17.767	M	NA	no	F117AF2A	F110BM2A
F2	P	F2.13A	P2	22/07/2014	17.763	M	NA	no	F133BF1P	F144AM2P
F2	G	F2.39A	P2	21/07/2014	17.759	F	NA	no	F141AF2G	F127AM1G
F2	G	F2.51A	P2	21/07/2014	17.757	F	NA	no	F154BF1G	F114BM2G
F2	A	F2.28A	P2	21/07/2014	17.756	F	NA	no	F138AF1A	F155AM1A
F2	A	F2.19B	P2	21/07/2014	17.744	M	NA	no	F110BF2A	F155AM2A
F2	A	F2.19B	P2	21/07/2014	17.728	F	NA	no	F110BF2A	F155AM2A
F2	A	F2.32A	P2	21/07/2014	17.728	F	NA	no	F18AF2A	F138AM2A
F2	P	F2.17A	P2	21/07/2014	17.727	F	NA	no	F131AF1P	F117AM2P
F2	P	F2.17A	P2	21/07/2014	17.725	M	NA	no	F131AF1P	F117AM2P
F2	A	F2.30A	P2	21/07/2014	17.722	F	NA	no	F134AF2A	F138AM1A
F2	P	F2.1A	P2	21/07/2014	17.719	F	NA	no	F152AF1P	F133AM1P
F2	P	F2.16A	P2	21/07/2014	17.706	F	NA	no	F117AF2P	F152AM2P
F2	P	F2.5A	P2	21/07/2014	17.692	M	NA	no	F152AF2P	F129AM1P
F2	P	F2.13A	P2	22/07/2014	17.692	F	NA	no	F133BF1P	F144AM2P
F2	A	F2.20A	P2	22/07/2014	17.68	F	NA	no	F155AF1A	F125AM1A
F2	A	F2.28A	P2	21/07/2014	17.653	M	NA	no	F138AF1A	F155AM1A
F2	A	F2.29A	P2	21/07/2014	17.65	M	NA	no	F134AF1A	F123AM2A
F2	P	F2.5A	P2	21/07/2014	17.631	M	NA	no	F152AF2P	F129AM1P
F2	G	F2.44A	P2	21/07/2014	17.627	M	NA	no	F111AF1G	F135AM1G
F2	A	F2.33A	P2	21/07/2014	17.626	M	NA	no	F129AF1A	F134AM1A
F2	P	F2.3A	P2	21/07/2014	17.625	F	NA	no	F156BF2P	F131AM1P
F2	A	F2.33A	P2	21/07/2014	17.621	F	NA	no	F129AF1A	F134AM1A
F2	G	F2.44A	P2	21/07/2014	17.61	F	NA	no	F111AF1G	F135AM1G
F2	P	F2.15A	P2	22/07/2014	17.594	M	NA	no	F117AF1P	F133BM2P
F2	P	F2.4A	P2	21/07/2014	17.582	F	NA	no	F131AF2P	F152AM1P
F2	G	F2.51A	P2	21/07/2014	17.581	M	NA	no	F154BF1G	F114BM2G
F2	A	F2.18A	P2	22/07/2014	17.573	F	NA	no	F155AF2A	F18AM1A
F2	G	F2.36A	P2	21/07/2014	17.562	F	NA	no	F151AF1G	F141AM1G
F2	G	F2.51A	P2	21/07/2014	17.561	M	NA	no	F154BF1G	F114BM2G
F2	A	F2.28A	P2	21/07/2014	17.56	M	NA	no	F138AF1A	F155AM1A
F2	A	F2.19A	P2	21/07/2014	17.558	F	NA	no	F110BF2A	F155AM2A
F2	A	F2.24A	P2	21/07/2014	17.558	M	NA	no	F125AF2A	F129AM2A
F2	A	F2.20A	P2	22/07/2014	17.554	F	NA	no	F155AF1A	F125AM1A
F2	G	F2.51A	P2	21/07/2014	17.544	F	NA	no	F154BF1G	F114BM2G
F2	P	F2.5A	P2	21/07/2014	17.541	F	NA	no	F152AF2P	F129AM1P
F2	G	F2.46B	P2	21/07/2014	21.906	M	NA	no	F146AF1G	F138BM1G
F2	A	F2.23A	P2	22/07/2014	17.537	F	NA	no	F125AF1A	F117AM2A
F2	P	F2.15A	P2	22/07/2014	17.533	F	NA	no	F117AF1P	F133BM2P
F2	G	F2.41A	P2	21/07/2014	17.531	F	NA	no	F135AF1G	F127AM2G
F2	P	F2.4A	P2	21/07/2014	17.531	F	NA	no	F131AF2P	F152AM1P
F2	G	F2.35A	P2	21/07/2014	17.53	F	NA	no	F19AF1G	F151AM1G
F2	P	F2.5A	P2	21/07/2014	17.506	M	NA	no	F152AF2P	F129AM1P
F2	G	F2.39A	P2	21/07/2014	17.493	F	NA	no	F141AF2G	F127AM1G
F2	G	F2.42A	P2	21/07/2014	17.486	M	NA	no	F127AF1G	F146AM3G
F2	G	F2.44A	P2	21/07/2014	17.484	M	NA	no	F111AF1G	F135AM1G
F2	P	F2.14B	P2	21/07/2014	17.473	F	NA	no	F144AF1P	F117AM1P
F2	P	F2.13A	P2	22/07/2014	17.461	M	NA	no	F133BF1P	F144AM2P
F2	G	F2.47A	P2	21/07/2014	17.457	F	NA	no	F138BF2G	F111AM1G
F2	G	F2.44A	P2	21/07/2014	17.419	M	NA	no	F111AF1G	F135AM1G
F2	G	F2.44A	P2	21/07/2014	17.407	F	NA	no	F111AF1G	F135AM1G
F2	A	F2.19A	P2	21/07/2014	17.394	F	NA	no	F110BF2A	F155AM2A
F2	G	F2.43A	P2	21/07/2014	17.392	F	NA	no	F135BF2G	F146AM1G
F2	P	F2.9A	P2	21/07/2014	17.334	M	NA	no	F129AF1P	F125AM2P
F2	P	F2.11A	P2	21/07/2014	17.32	M	NA	no	F125AF1P	F133BM1P
F2	G	F2.41A	P2	21/07/2014	17.319	F	NA	no	F135AF1G	F127AM2G
F2	G	F2.39A	P2	21/07/2014	17.316	M	NA	no	F141AF2G	F127AM1G
F2	P	F2.15A	P2	22/07/2014	17.316	M	NA	no	F117AF1P	F133BM2P
F2	A	F2.19B	P2	21/07/2014	17.297	M	NA	no	F110BF2A	F155AM2A
F2	A	F2.27B	P2	21/07/2014	17.288	F	NA	no	F138AF2A	F127AM2A
F2	G	F2.44A	P2	21/07/2014	17.273	F	NA	no	F111AF1G	F135AM1G
F2	A	F2.30A	P2	21/07/2014	17.258	M	NA	no	F134AF2A	F138AM1A
F2	A	F2.32A	P2	21/07/2014	17.233	F	NA	no	F18AF2A	F138AM2A
F2	G	F2.44A	P2	21/07/2014	17.227	M	NA	no	F111AF1G	F135AM1G
F2	G	F2.44A	P2	21/07/2014	17.225	M	NA	no	F111AF1G	F135AM1G
F2	A	F2.18A	P2	22/07/2014	17.221	F	NA	no	F155AF2A	F18AM1A
F2	A	F2.25A	P2	21/07/2014	17.216	M	NA	no	F117AF1A	F129AM1A
F2	A	F2.28A	P2	21/07/2014	17.202	F	NA	no	F138AF1A	F155AM1A
F2	G	F2.51A	P2	21/07/2014	17.19	M	NA	no	F154BF1G	F114BM2G
F2	P	F2.2A	P2	21/07/2014	17.189	F	NA	no	F144AF2P	F156BM1P
F2	A	F2.19A	P2	21/07/2014	17.179	F	NA	no	F110BF2A	F155AM2A
F2	G	F2.50A	P2	21/07/2014	17.156	M	NA	no	F138BF1G	F114BM1G
F2	A	F2.30A	P2	21/07/2014	17.145	F	NA	no	F134AF2A	F138AM1A
F2	A	F2.27B	P2	21/07/2014	17.144	M	NA	no	F138AF2A	F127AM2A
F2	P	F2.17A	P2	21/07/2014	17.136	M	NA	no	F131AF1P	F117AM2P
F2	P	F2.5A	P2	21/07/2014	17.125	F	NA	no	F152AF2P	F129AM1P
F2	G	F2.41A	P2	21/07/2014	17.116	F	NA	no	F135AF1G	F127AM2G
F2	P	F2.14B	P2	21/07/2014	17.114	M	NA	no	F144AF1P	F117AM1P
F2	P	F2.8A	P2	21/07/2014	17.112	F	NA	no	F129AF2P	F143AM2P
F2	P	F2.3A	P2	21/07/2014	17.11	F	NA	no	F156BF2P	F131AM1P
F2	A	F2.18A	P2	22/07/2014	17.092	F	NA	no	F155AF2A	F18AM1A
F2	G	F2.36A	P2	21/07/2014	17.09	F	NA	no	F151AF1G	F141AM1G
F2	P	F2.4A	P2	21/07/2014	17.09	F	NA	no	F131AF2P	F152AM1P
F2	P	F2.1A	P2	21/07/2014	17.063	M	NA	no	F152AF1P	F133AM1P
F2	G	F2.47A	P2	21/07/2014	17.057	F	NA	no	F138BF2G	F111AM1G
F2	P	F2.1A	P2	21/07/2014	17.045	F	NA	no	F152AF1P	F133AM1P
F2	G	F2.35A	P2	21/07/2014	17.039	F	NA	no	F19AF1G	F151AM1G
F2	A	F2.27B	P2	21/07/2014	17.037	F	NA	no	F138AF2A	F127AM2A
F2	P	F2.16A	P2	21/07/2014	17.034	F	NA	no	F117AF2P	F152AM2P
F2	G	F2.51A	P2	21/07/2014	17.022	M	NA	no	F154BF1G	F114BM2G
F2	P	F2.17A	P2	21/07/2014	17.02	F	NA	no	F131AF1P	F117AM2P
F2	A	F2.27A	P2	21/07/2014	17.016	F	NA	no	F138AF2A	F127AM2A
F2	A	F2.32A	P2	21/07/2014	17.014	F	NA	no	F18AF2A	F138AM2A
F2	A	F2.21A	P2	22/07/2014	17.014	I	NA	no	F110BF1A	F125AM2A
F2	A	F2.29A	P2	21/07/2014	17.005	F	NA	no	F134AF1A	F123AM2A
F2	A	F2.18A	P2	22/07/2014	16.993	F	NA	no	F155AF2A	F18AM1A
F2	A	F2.21A	P2	22/07/2014	16.992	M	NA	no	F110BF1A	F125AM2A
F2	A	F2.29A	P2	21/07/2014	16.971	F	NA	no	F134AF1A	F123AM2A
F2	A	F2.32A	P2	21/07/2014	16.959	F	NA	no	F18AF2A	F138AM2A
F2	A	F2.32A	P2	21/07/2014	16.957	F	NA	no	F18AF2A	F138AM2A
F2	A	F2.29A	P2	21/07/2014	16.943	M	NA	no	F134AF1A	F123AM2A
F2	G	F2.46B	P2	21/07/2014	21.557	M	NA	no	F146AF1G	F138BM1G
F2	G	F2.44A	P2	21/07/2014	16.912	M	NA	no	F111AF1G	F135AM1G
F2	P	F2.16A	P2	21/07/2014	16.91	F	NA	no	F117AF2P	F152AM2P
F2	A	F2.21A	P2	22/07/2014	16.908	F	NA	no	F110BF1A	F125AM2A
F2	G	F2.41A	P2	21/07/2014	16.906	F	NA	no	F135AF1G	F127AM2G
F2	A	F2.25A	P2	21/07/2014	16.892	F	NA	no	F117AF1A	F129AM1A
F2	A	F2.27B	P2	21/07/2014	16.891	F	NA	no	F138AF2A	F127AM2A
F2	A	F2.32A	P2	21/07/2014	16.843	F	NA	no	F18AF2A	F138AM2A
F2	A	F2.21A	P2	22/07/2014	16.834	I	NA	no	F110BF1A	F125AM2A
F2	A	F2.30A	P2	21/07/2014	16.829	F	NA	no	F134AF2A	F138AM1A
F2	A	F2.27A	P2	21/07/2014	16.792	F	NA	no	F138AF2A	F127AM2A
F2	G	F2.35A	P2	21/07/2014	16.79	M	NA	no	F19AF1G	F151AM1G
F2	P	F2.5A	P2	21/07/2014	16.762	F	NA	no	F152AF2P	F129AM1P
F2	A	F2.18A	P2	22/07/2014	16.734	F	NA	no	F155AF2A	F18AM1A
F2	G	F2.44A	P2	21/07/2014	16.732	F	NA	no	F111AF1G	F135AM1G
F2	A	F2.27A	P2	21/07/2014	16.713	F	NA	no	F138AF2A	F127AM2A
F2	A	F2.19B	P2	21/07/2014	16.712	F	NA	no	F110BF2A	F155AM2A
F2	P	F2.14B	P2	21/07/2014	16.69	F	NA	no	F144AF1P	F117AM1P
F2	P	F2.13A	P2	22/07/2014	16.685	M	NA	no	F133BF1P	F144AM2P
F2	G	F2.50A	P2	21/07/2014	16.675	M	NA	no	F138BF1G	F114BM1G
F2	G	F2.35A	P2	21/07/2014	16.637	F	NA	no	F19AF1G	F151AM1G
F2	A	F2.25A	P2	21/07/2014	16.624	F	NA	no	F117AF1A	F129AM1A
F2	P	F2.15A	P2	22/07/2014	16.62	F	NA	no	F117AF1P	F133BM2P
F2	A	F2.33A	P2	21/07/2014	16.584	M	NA	no	F129AF1A	F134AM1A
F2	G	F2.47A	P2	21/07/2014	16.58	F	NA	no	F138BF2G	F111AM1G
F2	P	F2.4A	P2	21/07/2014	16.548	M	NA	no	F131AF2P	F152AM1P
F2	G	F2.39A	P2	21/07/2014	16.545	I	NA	no	F141AF2G	F127AM1G
F2	A	F2.20A	P2	22/07/2014	16.536	F	NA	no	F155AF1A	F125AM1A
F2	P	F2.17A	P2	21/07/2014	16.505	M	NA	no	F131AF1P	F117AM2P
F2	A	F2.21A	P2	22/07/2014	16.502	F	NA	no	F110BF1A	F125AM2A
F2	A	F2.27A	P2	21/07/2014	16.498	F	NA	no	F138AF2A	F127AM2A
F2	G	F2.42A	P2	21/07/2014	16.483	F	NA	no	F127AF1G	F146AM3G
F2	A	F2.28A	P2	21/07/2014	16.445	F	NA	no	F138AF1A	F155AM1A
F2	A	F2.28A	P2	21/07/2014	16.43	F	NA	no	F138AF1A	F155AM1A
F2	P	F2.3A	P2	21/07/2014	16.427	F	NA	no	F156BF2P	F131AM1P
F2	A	F2.19A	P2	21/07/2014	16.406	M	NA	no	F110BF2A	F155AM2A
F2	A	F2.21A	P2	22/07/2014	16.398	M	NA	no	F110BF1A	F125AM2A
F2	G	F2.50A	P2	21/07/2014	16.394	F	NA	no	F138BF1G	F114BM1G
F2	A	F2.32A	P2	21/07/2014	16.378	M	NA	no	F18AF2A	F138AM2A
F2	G	F2.41A	P2	21/07/2014	16.374	F	NA	no	F135AF1G	F127AM2G
F2	A	F2.20A	P2	22/07/2014	16.374	F	NA	no	F155AF1A	F125AM1A
F2	P	F2.14B	P2	21/07/2014	16.361	M	NA	no	F144AF1P	F117AM1P
F2	G	F2.35A	P2	21/07/2014	16.359	F	NA	no	F19AF1G	F151AM1G
F2	A	F2.28A	P2	21/07/2014	16.315	F	NA	no	F138AF1A	F155AM1A
F2	P	F2.13A	P2	22/07/2014	16.313	F	NA	no	F133BF1P	F144AM2P
F2	A	F2.28A	P2	21/07/2014	16.311	F	NA	no	F138AF1A	F155AM1A
F2	G	F2.48A	P2	21/07/2014	16.307	F	NA	no	F114BF2G	F154BM1G
F2	P	F2.2A	P2	21/07/2014	16.305	F	NA	no	F144AF2P	F156BM1P
F2	P	F2.11A	P2	21/07/2014	16.298	M	NA	no	F125AF1P	F133BM1P
F2	G	F2.39A	P2	21/07/2014	16.286	F	NA	no	F141AF2G	F127AM1G
F2	G	F2.47A	P2	21/07/2014	16.284	F	NA	no	F138BF2G	F111AM1G
F2	A	F2.32A	P2	21/07/2014	16.272	F	NA	no	F18AF2A	F138AM2A
F2	P	F2.7A	P2	21/07/2014	16.26	F	NA	no	F156BF3P	F143AM1P
F2	G	F2.47A	P2	21/07/2014	16.252	F	NA	no	F138BF2G	F111AM1G
F2	G	F2.50A	P2	21/07/2014	16.237	M	NA	no	F138BF1G	F114BM1G
F2	G	F2.43A	P2	21/07/2014	16.233	M	NA	no	F135BF2G	F146AM1G
F2	G	F2.51A	P2	21/07/2014	16.229	F	NA	no	F154BF1G	F114BM2G
F2	P	F2.14B	P2	21/07/2014	16.225	M	NA	no	F144AF1P	F117AM1P
F2	P	F2.1A	P2	21/07/2014	16.217	F	NA	no	F152AF1P	F133AM1P
F2	G	F2.39A	P2	21/07/2014	16.212	F	NA	no	F141AF2G	F127AM1G
F2	P	F2.1A	P2	21/07/2014	16.187	F	NA	no	F152AF1P	F133AM1P
F2	G	F2.41A	P2	21/07/2014	16.182	M	NA	no	F135AF1G	F127AM2G
F2	A	F2.27B	P2	21/07/2014	16.155	F	NA	no	F138AF2A	F127AM2A
F2	A	F2.27B	P2	21/07/2014	16.129	F	NA	no	F138AF2A	F127AM2A
F2	P	F2.11A	P2	21/07/2014	16.127	F	NA	no	F125AF1P	F133BM1P
F2	G	F2.46A	P2	21/07/2014	16.118	I	NA	no	F146AF1G	F138BM1G
F2	P	F2.2A	P2	21/07/2014	16.112	F	NA	no	F144AF2P	F156BM1P
F2	G	F2.39A	P2	21/07/2014	16.107	I	NA	no	F141AF2G	F127AM1G
F2	A	F2.27A	P2	21/07/2014	16.101	F	NA	no	F138AF2A	F127AM2A
F2	A	F2.32A	P2	21/07/2014	16.093	F	NA	no	F18AF2A	F138AM2A
F2	A	F2.28A	P2	21/07/2014	16.065	F	NA	no	F138AF1A	F155AM1A
F2	A	F2.19B	P2	21/07/2014	16.044	F	NA	no	F110BF2A	F155AM2A
F2	P	F2.17A	P2	21/07/2014	15.986	F	NA	no	F131AF1P	F117AM2P
F2	A	F2.19B	P2	21/07/2014	15.982	M	NA	no	F110BF2A	F155AM2A
F2	A	F2.25A	P2	21/07/2014	15.979	F	NA	no	F117AF1A	F129AM1A
F2	G	F2.47A	P2	21/07/2014	15.971	F	NA	no	F138BF2G	F111AM1G
F2	A	F2.30A	P2	21/07/2014	15.966	F	NA	no	F134AF2A	F138AM1A
F2	P	F2.4A	P2	21/07/2014	15.965	F	NA	no	F131AF2P	F152AM1P
F2	P	F2.17A	P2	21/07/2014	15.953	M	NA	no	F131AF1P	F117AM2P
F2	A	F2.18A	P2	22/07/2014	15.936	F	NA	no	F155AF2A	F18AM1A
F2	G	F2.41A	P2	21/07/2014	15.935	F	NA	no	F135AF1G	F127AM2G
F2	G	F2.43A	P2	21/07/2014	15.935	F	NA	no	F135BF2G	F146AM1G
F2	G	F2.41A	P2	21/07/2014	15.909	F	NA	no	F135AF1G	F127AM2G
F2	G	F2.39A	P2	21/07/2014	15.905	M	NA	no	F141AF2G	F127AM1G
F2	A	F2.25A	P2	21/07/2014	15.885	F	NA	no	F117AF1A	F129AM1A
F2	P	F2.8A	P2	21/07/2014	15.877	F	NA	no	F129AF2P	F143AM2P
F2	G	F2.50A	P2	21/07/2014	15.874	F	NA	no	F138BF1G	F114BM1G
F2	P	F2.14B	P2	21/07/2014	15.868	F	NA	no	F144AF1P	F117AM1P
F2	G	F2.43A	P2	21/07/2014	15.837	M	NA	no	F135BF2G	F146AM1G
F2	G	F2.36A	P2	21/07/2014	15.796	F	NA	no	F151AF1G	F141AM1G
F2	G	F2.36A	P2	21/07/2014	15.775	F	NA	no	F151AF1G	F141AM1G
F2	P	F2.11A	P2	21/07/2014	15.774	F	NA	no	F125AF1P	F133BM1P
F2	A	F2.30A	P2	21/07/2014	15.754	F	NA	no	F134AF2A	F138AM1A
F2	A	F2.30A	P2	21/07/2014	15.753	F	NA	no	F134AF2A	F138AM1A
F2	G	F2.48A	P2	21/07/2014	15.743	F	NA	no	F114BF2G	F154BM1G
F2	P	F2.17A	P2	21/07/2014	15.733	F	NA	no	F131AF1P	F117AM2P
F2	P	F2.11A	P2	21/07/2014	15.729	F	NA	no	F125AF1P	F133BM1P
F2	A	F2.27B	P2	21/07/2014	15.713	F	NA	no	F138AF2A	F127AM2A
F2	G	F2.48A	P2	21/07/2014	15.679	F	NA	no	F114BF2G	F154BM1G
F2	A	F2.25A	P2	21/07/2014	15.677	F	NA	no	F117AF1A	F129AM1A
F2	A	F2.28A	P2	21/07/2014	15.661	F	NA	no	F138AF1A	F155AM1A
F2	P	F2.3A	P2	21/07/2014	15.641	M	NA	no	F156BF2P	F131AM1P
F2	A	F2.30A	P2	21/07/2014	15.634	F	NA	no	F134AF2A	F138AM1A
F2	A	F2.28A	P2	21/07/2014	15.631	M	NA	no	F138AF1A	F155AM1A
F2	G	F2.36A	P2	21/07/2014	15.615	F	NA	no	F151AF1G	F141AM1G
F2	G	F2.39A	P2	21/07/2014	15.611	F	NA	no	F141AF2G	F127AM1G
F2	A	F2.19B	P2	21/07/2014	15.588	F	NA	no	F110BF2A	F155AM2A
F2	P	F2.5A	P2	21/07/2014	15.574	F	NA	no	F152AF2P	F129AM1P
F2	P	F2.5A	P2	21/07/2014	15.563	F	NA	no	F152AF2P	F129AM1P
F2	G	F2.35A	P2	21/07/2014	15.525	F	NA	no	F19AF1G	F151AM1G
F2	P	F2.1A	P2	21/07/2014	15.506	M	NA	no	F152AF1P	F133AM1P
F2	P	F2.17A	P2	21/07/2014	15.486	M	NA	no	F131AF1P	F117AM2P
F2	P	F2.3A	P2	21/07/2014	15.462	M	NA	no	F156BF2P	F131AM1P
F2	A	F2.19B	P2	21/07/2014	15.46	F	NA	no	F110BF2A	F155AM2A
F2	A	F2.19B	P2	21/07/2014	15.46	M	NA	no	F110BF2A	F155AM2A
F2	A	F2.20A	P2	22/07/2014	15.423	F	NA	no	F155AF1A	F125AM1A
F2	P	F2.11A	P2	21/07/2014	15.387	F	NA	no	F125AF1P	F133BM1P
F2	G	F2.41A	P2	21/07/2014	15.372	F	NA	no	F135AF1G	F127AM2G
F2	A	F2.20A	P2	22/07/2014	15.359	I	NA	no	F155AF1A	F125AM1A
F2	G	F2.48A	P2	21/07/2014	15.33	F	NA	no	F114BF2G	F154BM1G
F2	A	F2.28A	P2	21/07/2014	15.303	F	NA	no	F138AF1A	F155AM1A
F2	P	F2.3A	P2	21/07/2014	15.289	I	NA	no	F156BF2P	F131AM1P
F2	P	F2.15A	P2	22/07/2014	15.284	F	NA	no	F117AF1P	F133BM2P
F2	A	F2.32A	P2	21/07/2014	15.277	F	NA	no	F18AF2A	F138AM2A
F2	A	F2.19A	P2	21/07/2014	15.27	F	NA	no	F110BF2A	F155AM2A
F2	A	F2.32A	P2	21/07/2014	15.27	F	NA	no	F18AF2A	F138AM2A
F2	G	F2.41A	P2	21/07/2014	15.254	F	NA	no	F135AF1G	F127AM2G
F2	P	F2.3A	P2	21/07/2014	15.212	M	NA	no	F156BF2P	F131AM1P
F2	A	F2.19B	P2	21/07/2014	15.161	M	NA	no	F110BF2A	F155AM2A
F2	P	F2.14A	P2	21/07/2014	15.124	M	NA	no	F144AF1P	F117AM1P
F2	G	F2.39A	P2	21/07/2014	15.119	I	NA	no	F141AF2G	F127AM1G
F2	P	F2.3A	P2	21/07/2014	15.117	I	NA	no	F156BF2P	F131AM1P
F2	A	F2.19A	P2	21/07/2014	15.112	F	NA	no	F110BF2A	F155AM2A
F2	A	F2.25A	P2	21/07/2014	15.112	F	NA	no	F117AF1A	F129AM1A
F2	P	F2.14B	P2	21/07/2014	15.107	F	NA	no	F144AF1P	F117AM1P
F2	P	F2.14B	P2	21/07/2014	15.056	F	NA	no	F144AF1P	F117AM1P
F2	P	F2.17A	P2	21/07/2014	15.024	F	NA	no	F131AF1P	F117AM2P
F2	G	F2.46A	P2	21/07/2014	14.976	I	NA	no	F146AF1G	F138BM1G
F2	A	F2.22A	P2	22/07/2014	14.958	I	NA	no	F117AF2A	F110BM2A
F2	G	F2.36A	P2	21/07/2014	14.935	M	NA	no	F151AF1G	F141AM1G
F2	A	F2.23A	P2	22/07/2014	14.918	I	NA	no	F125AF1A	F117AM2A
F2	G	F2.40A	P2	21/07/2014	14.866	I	NA	no	F141AF3G	F151AM2G
F2	A	F2.25A	P2	21/07/2014	14.848	M	NA	no	F117AF1A	F129AM1A
F2	P	F2.5A	P2	21/07/2014	14.838	F	NA	no	F152AF2P	F129AM1P
F2	P	F2.17A	P2	21/07/2014	14.829	M	NA	no	F131AF1P	F117AM2P
F2	P	F2.3A	P2	21/07/2014	14.827	I	NA	no	F156BF2P	F131AM1P
F2	P	F2.10A	P2	21/07/2014	14.766	F	NA	no	F143AF2P	F125AM1P
F2	P	F2.14B	P2	21/07/2014	14.754	M	NA	no	F144AF1P	F117AM1P
F2	P	F2.1A	P2	21/07/2014	14.74	F	NA	no	F152AF1P	F133AM1P
F2	G	F2.44A	P2	21/07/2014	14.67	M	NA	no	F111AF1G	F135AM1G
F2	G	F2.36A	P2	21/07/2014	14.669	F	NA	no	F151AF1G	F141AM1G
F2	P	F2.5A	P2	21/07/2014	14.636	F	NA	no	F152AF2P	F129AM1P
F2	P	F2.5A	P2	21/07/2014	14.617	F	NA	no	F152AF2P	F129AM1P
F2	A	F2.25A	P2	21/07/2014	14.613	F	NA	no	F117AF1A	F129AM1A
F2	P	F2.3A	P2	21/07/2014	14.611	I	NA	no	F156BF2P	F131AM1P
F2	A	F2.19B	P2	21/07/2014	14.591	F	NA	no	F110BF2A	F155AM2A
F2	P	F2.8A	P2	21/07/2014	14.586	I	NA	no	F129AF2P	F143AM2P
F2	A	F2.27B	P2	21/07/2014	14.543	F	NA	no	F138AF2A	F127AM2A
F2	A	F2.30A	P2	21/07/2014	14.495	F	NA	no	F134AF2A	F138AM1A
F2	G	F2.46B	P2	21/07/2014	20.148	M	NA	no	F146AF1G	F138BM1G
F2	P	F2.3A	P2	21/07/2014	14.456	I	NA	no	F156BF2P	F131AM1P
F2	G	F2.39A	P2	21/07/2014	14.422	I	NA	no	F141AF2G	F127AM1G
F2	A	F2.30A	P2	21/07/2014	14.418	F	NA	no	F134AF2A	F138AM1A
F2	G	F2.50A	P2	21/07/2014	14.411	F	NA	no	F138BF1G	F114BM1G
F2	P	F2.7A	P2	21/07/2014	14.345	M	NA	no	F156BF3P	F143AM1P
F2	G	F2.35A	P2	21/07/2014	14.308	F	NA	no	F19AF1G	F151AM1G
F2	P	F2.2A	P2	21/07/2014	14.255	F	NA	no	F144AF2P	F156BM1P
F2	G	F2.39A	P2	21/07/2014	14.25	I	NA	no	F141AF2G	F127AM1G
F2	G	F2.39A	P2	21/07/2014	14.24	M	NA	no	F141AF2G	F127AM1G
F2	A	F2.19A	P2	21/07/2014	14.191	F	NA	no	F110BF2A	F155AM2A
F2	A	F2.25A	P2	21/07/2014	14.165	F	NA	no	F117AF1A	F129AM1A
F2	A	F2.19B	P2	21/07/2014	14.116	F	NA	no	F110BF2A	F155AM2A
F2	P	F2.9A	P2	21/07/2014	14.115	F	NA	no	F129AF1P	F125AM2P
F2	G	F2.41A	P2	21/07/2014	14.092	F	NA	no	F135AF1G	F127AM2G
F2	A	F2.25A	P2	21/07/2014	14.025	F	NA	no	F117AF1A	F129AM1A
F2	A	F2.23A	P2	22/07/2014	14.024	I	NA	no	F125AF1A	F117AM2A
F2	G	F2.35A	P2	21/07/2014	13.993	F	NA	no	F19AF1G	F151AM1G
F2	P	F2.3A	P2	21/07/2014	13.959	I	NA	no	F156BF2P	F131AM1P
F2	P	F2.3A	P2	21/07/2014	13.945	I	NA	no	F156BF2P	F131AM1P
F2	G	F2.41A	P2	21/07/2014	13.841	F	NA	no	F135AF1G	F127AM2G
F2	P	F2.5A	P2	21/07/2014	13.834	I	NA	no	F152AF2P	F129AM1P
F2	P	F2.11A	P2	21/07/2014	13.811	F	NA	no	F125AF1P	F133BM1P
F2	P	F2.7A	P2	21/07/2014	13.774	M	NA	no	F156BF3P	F143AM1P
F2	P	F2.17A	P2	21/07/2014	13.7	F	NA	no	F131AF1P	F117AM2P
F2	P	F2.3A	P2	21/07/2014	13.659	I	NA	no	F156BF2P	F131AM1P
F2	P	F2.7A	P2	21/07/2014	13.644	F	NA	no	F156BF3P	F143AM1P
F2	A	F2.19B	P2	21/07/2014	13.59	M	NA	no	F110BF2A	F155AM2A
F2	G	F2.46B	P2	21/07/2014	18.6	I	NA	no	F146AF1G	F138BM1G
F2	P	F2.4A	P2	21/07/2014	13.383	M	NA	no	F131AF2P	F152AM1P
F2	A	F2.32A	P2	21/07/2014	13.367	M	NA	no	F18AF2A	F138AM2A
F2	G	F2.47A	P2	21/07/2014	13.365	F	NA	no	F138BF2G	F111AM1G
F2	A	F2.19B	P2	21/07/2014	13.354	F	NA	no	F110BF2A	F155AM2A
F2	P	F2.17A	P2	21/07/2014	13.331	F	NA	no	F131AF1P	F117AM2P
F2	G	F2.47A	P2	21/07/2014	13.321	F	NA	no	F138BF2G	F111AM1G
F2	G	F2.51A	P2	21/07/2014	13.289	F	NA	no	F154BF1G	F114BM2G
F2	G	F2.35A	P2	21/07/2014	13.108	F	NA	no	F19AF1G	F151AM1G
F2	G	F2.35A	P2	21/07/2014	13.102	I	NA	no	F19AF1G	F151AM1G
F2	P	F2.3A	P2	21/07/2014	12.968	I	NA	no	F156BF2P	F131AM1P
F2	G	F2.46A	P2	21/07/2014	12.963	I	NA	no	F146AF1G	F138BM1G
F2	G	F2.39A	P2	21/07/2014	12.722	I	NA	no	F141AF2G	F127AM1G
F2	P	F2.7A	P2	21/07/2014	12.685	F	NA	no	F156BF3P	F143AM1P
F2	A	F2.18A	P2	22/07/2014	12.66	I	NA	no	F155AF2A	F18AM1A
F2	A	F2.28A	P2	21/07/2014	12.624	F	NA	no	F138AF1A	F155AM1A
F2	G	F2.35A	P2	21/07/2014	12.342	I	NA	no	F19AF1G	F151AM1G
F2	A	F2.21A	P2	22/07/2014	12.199	I	NA	no	F110BF1A	F125AM2A
F2	P	F2.4A	P2	21/07/2014	12.082	I	NA	no	F131AF2P	F152AM1P
F2	P	F2.3A	P2	21/07/2014	12.018	F	NA	no	F156BF2P	F131AM1P
F2	A	F2.25A	P2	21/07/2014	11.88	F	NA	no	F117AF1A	F129AM1A
F2	G	F2.35A	P2	21/07/2014	11.734	I	NA	no	F19AF1G	F151AM1G
F2	A	F2.19A	P2	21/07/2014	11.313	I	NA	no	F110BF2A	F155AM2A
F2	G	F2.35A	P2	21/07/2014	11.278	I	NA	no	F19AF1G	F151AM1G
F2	G	F2.40A	P2	21/07/2014	11.105	I	NA	no	F141AF3G	F151AM2G
F2	P	F2.5A	P2	21/07/2014	10.721	I	NA	no	F152AF2P	F129AM1P
F2	G	F2.46B	P2	21/07/2014	14.466	I	NA	no	F146AF1G	F138BM1G
F2	G	F2.35A	P2	21/07/2014	9.833	I	NA	no	F19AF1G	F151AM1G
F2	G	F2.35A	P2	21/07/2014	9.295	I	NA	no	F19AF1G	F151AM1G
F2	A	F2.22A	P3	29/07/2014	23.743	F	F222AF4A	yes	F117AF2A	F110BM2A
F2	G	F2.40A	P3	28/07/2014	23.665	F	F240AF1G	yes	F141AF3G	F151AM2G
F2	G	F2.39B	P3	28/07/2014	23.603	F	F239BF3G	yes	F141AF2G	F127AM1G
F2	A	F2.22A	P3	29/07/2014	23.564	F	F222AF3A	yes	F117AF2A	F110BM2A
F2	A	F2.31A	P3	29/07/2014	23.526	F	F231AF1A	yes	F123AF1A	F18AM2A
F2	A	F2.33A	P3	29/07/2014	23.221	M	F233AM1A	yes	F129AF1A	F134AM1A
F2	G	F2.44A	P3	28/07/2014	23.168	F	F244AF2G	yes	F111AF1G	F135AM1G
F2	G	F2.40A	P3	28/07/2014	22.921	M	F240AM1G	yes	F141AF3G	F151AM2G
F2	A	F2.33A	P3	29/07/2014	22.786	F	F233AF1A	yes	F129AF1A	F134AM1A
F2	G	F2.43A	P3	28/07/2014	22.77	F	F243AF2G	yes	F135BF2G	F146AM1G
F2	G	F2.36A	P3	28/07/2014	22.745	F	F236AF1G	yes	F151AF1G	F141AM1G
F2	A	F2.33A	P3	29/07/2014	22.739	M	F233AM2A	yes	F129AF1A	F134AM1A
F2	A	F2.31A	P3	29/07/2014	22.689	M	F231AM1A	yes	F123AF1A	F18AM2A
F2	G	F2.46A	P3	29/07/2014	22.675	F	F246AF1G	yes	F146AF1G	F138BM1G
F2	G	F2.44A	P3	28/07/2014	22.61	F	F244AF1G	yes	F111AF1G	F135AM1G
F2	A	F2.31A	P3	29/07/2014	22.555	M	F231AM2A	yes	F123AF1A	F18AM2A
F2	A	F2.18A	P3	29/07/2014	22.548	F	F218AF1A	yes	F155AF2A	F18AM1A
F2	G	F2.45B	P3	29/07/2014	22.501	F	F245BF1G	yes	F146AF2G	F111AM2G
F2	A	F2.31A	P3	29/07/2014	22.424	F	F231AF2A	yes	F123AF1A	F18AM2A
F2	G	F2.50A	P3	29/07/2014	22.414	F	F250AF2G	yes	F138BF1G	F114BM1G
F2	G	F2.44A	P3	28/07/2014	22.361	M	F244AM2G	yes	F111AF1G	F135AM1G
F2	G	F2.40A	P3	28/07/2014	22.348	M	F240AM2G	no	F141AF3G	F151AM2G
F2	A	F2.20A	P3	29/07/2014	22.28	F	F220AF2A	yes	F155AF1A	F125AM1A
F2	A	F2.23A	P3	29/07/2014	22.239	M	F223AM1A	yes	F125AF1A	F117AM2A
F2	G	F2.39B	P3	28/07/2014	22.237	F	F239BF1G	yes	F141AF2G	F127AM1G
F2	A	F2.22A	P3	29/07/2014	22.178	F	F222AF1A	yes	F117AF2A	F110BM2A
F2	G	F2.50A	P3	29/07/2014	22.153	M	F250AM1G	yes	F138BF1G	F114BM1G
F2	G	F2.39B	P3	28/07/2014	22.057	F	F239BF4G	yes	F141AF2G	F127AM1G
F2	G	F2.45B	P3	29/07/2014	21.988	F	F245BF2G	yes	F146AF2G	F111AM2G
F2	G	F2.43A	P3	28/07/2014	21.93	M	F243AM2G	yes	F135BF2G	F146AM1G
F2	G	F2.40A	P3	28/07/2014	21.806	F	F240AF2G	yes	F141AF3G	F151AM2G
F2	G	F2.45B	P3	29/07/2014	21.662	M	F245BM1G	yes	F146AF2G	F111AM2G
F2	A	F2.18A	P3	29/07/2014	21.59	F	F218AF2A	yes	F155AF2A	F18AM1A
F2	P	F2.14A	P3	28/07/2014	21.542	F	F214AF1P	yes	F144AF1P	F117AM1P
F2	G	F2.41A	P3	28/07/2014	21.492	F	F241AF1G	yes	F135AF1G	F127AM2G
F2	A	F2.28A	P3	29/07/2014	21.482	M	F228AM2A	yes	F138AF1A	F155AM1A
F2	G	F2.36A	P3	28/07/2014	21.438	M	F236AM2G	yes	F151AF1G	F141AM1G
F2	A	F2.21A	P3	29/07/2014	21.43	M	F221AM1A	yes	F110BF1A	F125AM2A
F2	G	F2.39B	P3	28/07/2014	21.429	F	F239BF2G	yes	F141AF2G	F127AM1G
F2	G	F2.47A	P3	29/07/2014	21.382	F	F247AF1G	no	F138BF2G	F111AM1G
F2	G	F2.50A	P3	29/07/2014	21.344	M	F250AM2G	yes	F138BF1G	F114BM1G
F2	A	F2.23A	P3	29/07/2014	21.155	M	F223AM2A	yes	F125AF1A	F117AM2A
F2	P	F2.7A	P3	28/07/2014	21.127	M	F27AM1P	yes	F156BF3P	F143AM1P
F2	G	F2.46A	P3	29/07/2014	21.12	M	F246AM2G	yes	F146AF1G	F138BM1G
F2	G	F2.46A	P3	29/07/2014	21.119	M	F246AM1G	yes	F146AF1G	F138BM1G
F2	A	F2.25A	P3	29/07/2014	21.088	M	F225AM1A	yes	F117AF1A	F129AM1A
F2	P	F2.14A	P3	28/07/2014	21.063	F	F214AF2P	yes	F144AF1P	F117AM1P
F2	G	F2.46A	P3	29/07/2014	21.06	M	F246AM3G	yes	F146AF1G	F138BM1G
F2	G	F2.36A	P3	28/07/2014	21.059	M	F236AM1G	yes	F151AF1G	F141AM1G
F2	A	F2.20A	P3	29/07/2014	21.032	M	F220AM2A	yes	F155AF1A	F125AM1A
F2	G	F2.43A	P3	28/07/2014	20.935	M	F243AM1G	yes	F135BF2G	F146AM1G
F2	G	F2.41A	P3	28/07/2014	20.932	F	F241AF2G	yes	F135AF1G	F127AM2G
F2	A	F2.23A	P3	29/07/2014	20.808	F	F223AF1A	yes	F125AF1A	F117AM2A
F2	A	F2.27B	P3	29/07/2014	20.704	M	F227BM3A	yes	F138AF2A	F127AM2A
F2	G	F2.50A	P3	29/07/2014	20.688	F	F250AF1G	yes	F138BF1G	F114BM1G
F2	P	F2.14A	P3	28/07/2014	20.685	M	F214AM2P	yes	F144AF1P	F117AM1P
F2	P	F2.16A	P3	28/07/2014	20.639	F	F216AF3P	yes	F117AF2P	F152AM2P
F2	G	F2.47A	P3	29/07/2014	20.621	M	F247AM2G	yes	F138BF2G	F111AM1G
F2	A	F2.27B	P3	29/07/2014	20.427	F	F227BF1A	yes	F138AF2A	F127AM2A
F2	G	F2.45B	P3	29/07/2014	20.278	M	F245BM2G	yes	F146AF2G	F111AM2G
F2	G	F2.36A	P3	28/07/2014	20.191	F	F236AF2G	yes	F151AF1G	F141AM1G
F2	A	F2.33A	P3	29/07/2014	20.173	M	F233AM3A	yes	F129AF1A	F134AM1A
F2	G	F2.47A	P3	29/07/2014	20.136	M	F247AM1G	yes	F138BF2G	F111AM1G
F2	A	F2.28A	P3	29/07/2014	20.097	F	F228AF2A	yes	F138AF1A	F155AM1A
F2	A	F2.27B	P3	29/07/2014	20.083	M	F227BM2A	yes	F138AF2A	F127AM2A
F2	G	F2.43A	P3	28/07/2014	20.064	F	F243AF1G	yes	F135BF2G	F146AM1G
F2	P	F2.9A	P3	28/07/2014	20.005	M	F29AM1P	yes	F129AF1P	F125AM2P
F2	G	F2.47A	P3	29/07/2014	20	M	F247AM3G	yes	F138BF2G	F111AM1G
F2	A	F2.27B	P3	29/07/2014	19.995	F	F227BF2A	yes	F138AF2A	F127AM2A
F2	P	F2.7A	P3	28/07/2014	19.901	M	F27AM2P	no	F156BF3P	F143AM1P
F2	G	F2.47A	P3	29/07/2014	19.885	M	F247AM4G	yes	F138BF2G	F111AM1G
F2	P	F2.4A	P3	28/07/2014	19.854	M	F24AM2P	yes	F131AF2P	F152AM1P
F2	G	F2.41A	P3	28/07/2014	19.761	M	F241AM1G	yes	F135AF1G	F127AM2G
F2	A	F2.28A	P3	29/07/2014	19.678	M	F228AM1A	yes	F138AF1A	F155AM1A
F2	G	F2.41A	P3	28/07/2014	19.641	M	F241AM2G	yes	F135AF1G	F127AM2G
F2	P	F2.9A	P3	28/07/2014	19.637	M	F29AM2P	yes	F129AF1P	F125AM2P
F2	A	F2.22A	P3	29/07/2014	19.59	F	F222AF2A	yes	F117AF2A	F110BM2A
F2	P	F2.9A	P3	28/07/2014	19.572	M	F29AM3P	yes	F129AF1P	F125AM2P
F2	A	F2.25A	P3	29/07/2014	19.542	F	F225AF1A	yes	F117AF1A	F129AM1A
F2	P	F2.5A	P3	28/07/2014	19.472	M	F25AM1P	yes	F152AF2P	F129AM1P
F2	A	F2.23A	P3	29/07/2014	19.408	F	F223AF2A	yes	F125AF1A	F117AM2A
F2	P	F2.16A	P3	28/07/2014	19.286	F	F216AF1P	no	F117AF2P	F152AM2P
F2	G	F2.44A	P3	28/07/2014	19.261	M	F244AM1G	yes	F111AF1G	F135AM1G
F2	P	F2.1A	P3	28/07/2014	19.111	M	F21AM2P	yes	F152AF1P	F133AM1P
F2	A	F2.20A	P3	29/07/2014	18.875	F	F220AF1A	yes	F155AF1A	F125AM1A
F2	A	F2.25A	P3	29/07/2014	18.83	F	F225AF2A	yes	F117AF1A	F129AM1A
F2	P	F2.16A	P3	28/07/2014	18.827	F	F216AF2P	yes	F117AF2P	F152AM2P
F2	P	F2.1A	P3	28/07/2014	18.823	F	F21AF2P	yes	F152AF1P	F133AM1P
F2	P	F2.9A	P3	28/07/2014	18.77	M	F29AM4P	yes	F129AF1P	F125AM2P
F2	P	F2.16A	P3	28/07/2014	18.652	M	F216AM1P	yes	F117AF2P	F152AM2P
F2	A	F2.18A	P3	29/07/2014	18.592	M	F218AM1A	yes	F155AF2A	F18AM1A
F2	A	F2.18A	P3	29/07/2014	18.564	M	F218AM2A	yes	F155AF2A	F18AM1A
F2	A	F2.21A	P3	29/07/2014	18.542	M	F221AM2A	yes	F110BF1A	F125AM2A
F2	A	F2.21A	P3	29/07/2014	18.448	F	F221AF2A	no	F110BF1A	F125AM2A
F2	P	F2.11A	P3	28/07/2014	18.387	M	F211AM1P	no	F125AF1P	F133BM1P
F2	P	F2.4A	P3	28/07/2014	18.215	F	F24AF2P	yes	F131AF2P	F152AM1P
F2	A	F2.27B	P3	29/07/2014	18.075	M	F227BM1A	yes	F138AF2A	F127AM2A
F2	P	F2.11A	P3	28/07/2014	18.074	F	F211AF1P	yes	F125AF1P	F133BM1P
F2	A	F2.21A	P3	29/07/2014	17.997	F	F221AF1A	yes	F110BF1A	F125AM2A
F2	P	F2.1A	P3	28/07/2014	17.889	F	F21AF1P	no	F152AF1P	F133AM1P
F2	A	F2.25A	P3	29/07/2014	17.849	M	F225AM2A	yes	F117AF1A	F129AM1A
F2	P	F2.4A	P3	28/07/2014	17.843	M	F24AM1P	yes	F131AF2P	F152AM1P
F2	A	F2.20A	P3	29/07/2014	17.778	M	F220AM1A	yes	F155AF1A	F125AM1A
F2	P	F2.17A	P3	28/07/2014	17.661	M	F217AM2P	yes	F131AF1P	F117AM2P
F2	P	F2.17A	P3	28/07/2014	17.629	M	F217AM1P	yes	F131AF1P	F117AM2P
F2	P	F2.1A	P3	28/07/2014	17.616	M	F21AM1P	yes	F152AF1P	F133AM1P
F2	P	F2.11A	P3	28/07/2014	17.593	M	F211AM2P	yes	F125AF1P	F133BM1P
F2	P	F2.14A	P3	28/07/2014	17.573	M	F214AM1P	no	F144AF1P	F117AM1P
F2	P	F2.15A	P3	28/07/2014	17.392	F	F215AF1P	yes	F117AF1P	F133BM2P
F2	P	F2.17A	P3	28/07/2014	17.377	F	F217AF2P	yes	F131AF1P	F117AM2P
F2	P	F2.15A	P3	28/07/2014	17.242	M	F215AM1P	no	F117AF1P	F133BM2P
F2	P	F2.4A	P3	28/07/2014	17.103	F	F24AF1P	yes	F131AF2P	F152AM1P
F2	A	F2.28A	P3	29/07/2014	16.822	F	F228AF1A	no	F138AF1A	F155AM1A
F2	P	F2.15A	P3	28/07/2014	16.631	F	F215AF3P	yes	F117AF1P	F133BM2P
F2	P	F2.5A	P3	28/07/2014	16.401	F	F25AF2P	no	F152AF2P	F129AM1P
F2	P	F2.5A	P3	28/07/2014	16.219	F	F25AF1P	yes	F152AF2P	F129AM1P
F2	P	F2.5A	P3	28/07/2014	16.176	M	F25AM2P	yes	F152AF2P	F129AM1P
F2	P	F2.17A	P3	28/07/2014	16.071	F	F217AF1P	yes	F131AF1P	F117AM2P
F2	P	F2.7A	P3	28/07/2014	15.808	M	F27AM3P	yes	F156BF3P	F143AM1P
F2	P	F2.7A	P3	28/07/2014	15.808	F	F27AF3P	no	F156BF3P	F143AM1P
F2	P	F2.11A	P3	28/07/2014	15.28	F	F211AF2P	yes	F125AF1P	F133BM1P
F2	P	F2.7A	P3	28/07/2014	15.105	F	F27AF2P	yes	F156BF3P	F143AM1P
F2	P	F2.15A	P3	28/07/2014	15.094	F	F215AF2P	yes	F117AF1P	F133BM2P
F2	P	F2.7A	P3	28/07/2014	13.975	F	F27AF1P	yes	F156BF3P	F143AM1P
F2	G	F2.39B	P2	21/07/2014	14.29	M	NA	no	F141AF2G	F127AM1G
F3	P	F3.54A	P0	22/08/2014	4	I	NA	no	F216AF1P	F27AM3P
F3	G	F3.31A	P0	19/08/2014	2.823	I	NA	no	F241AF2G	F247AM2G
F3	G	F3.24A	P0	21/08/2014	2.856	I	NA	no	F239BF3G	F246AM1G
F3	G	F3.34A	P0	19/08/2014	2.973	I	NA	no	F243AF2G	F250AM1G
F3	G	F3.21A	P0	22/08/2014	3.004	I	NA	no	F245BF1G	F236AM2G
F3	G	F3.31A	P0	21/08/2014	3.028	I	NA	no	F241AF2G	F247AM2G
F3	G	F3.24A	P0	22/08/2014	3.046	I	NA	no	F239BF3G	F246AM1G
F3	A	F3.35A	P0	19/08/2014	3.057	I	NA	no	F218AF1A	F221AM1A
F3	P	F3.16A	P0	21/08/2014	3.061	I	NA	no	F211AF1P	F216AM1P
F3	G	F3.31A	P0	18/08/2014	3.08	I	NA	no	F241AF2G	F247AM2G
F3	P	F3.2A	P0	22/08/2014	3.081	I	NA	no	F21AF2P	F29AM1P
F3	A	F3.38A	P0	18/08/2014	3.089	I	NA	no	F225AF1A	F218AM2A
F3	G	F3.27A	P0	19/08/2014	3.103	I	NA	no	F240AF2G	F245BM2G
F3	A	F3.37A	P0	20/08/2014	3.112	I	NA	no	F223AF1A	F218AM1A
F3	G	F3.31A	P0	18/08/2014	3.117	I	NA	no	F241AF2G	F247AM2G
F3	P	F3.55A	P0	22/08/2014	3.131	I	NA	no	F214AF1P	F29AM2P
F3	A	F3.43A	P0	22/08/2014	3.133	I	NA	no	F227BF1A	F221AM2A
F3	G	F3.34A	P0	19/08/2014	3.136	I	NA	no	F243AF2G	F250AM1G
F3	P	F3.2A	P0	22/08/2014	3.138	I	NA	no	F21AF2P	F29AM1P
F3	A	F3.37A	P0	19/08/2014	3.163	I	NA	no	F223AF1A	F218AM1A
F3	G	F3.26A	P0	22/08/2014	3.175	I	NA	no	F240AF1G	F243AM2G
F3	P	F3.16A	P0	21/08/2014	3.18	I	NA	no	F211AF1P	F216AM1P
F3	A	F3.48A	P0	21/08/2014	3.184	I	NA	no	F222AF4A	F233AM1A
F3	G	F3.26A	P0	19/08/2014	3.187	I	NA	no	F240AF1G	F243AM2G
F3	P	F3.52A	P0	21/08/2014	3.191	I	NA	no	F227BF2A	F215AM1P
F3	P	F3.15B	P0	22/08/2014	3.191	I	NA	no	F216AF2P	F29AM4P
F3	A	F3.37A	P0	19/08/2014	3.197	I	NA	no	F223AF1A	F218AM1A
F3	G	F3.28A	P0	19/08/2014	3.205	I	NA	no	F246AF1G	F240AM1G
F3	P	F3.2A	P0	22/08/2014	3.234	I	NA	no	F21AF2P	F29AM1P
F3	G	F3.19A	P0	18/08/2014	3.236	I	NA	no	F236AF2G	F243AM1G
F3	P	F3.7B	P0	22/08/2014	3.238	I	NA	no	F214AF2P	F24AM1P
F3	G	F3.30A	P0	19/08/2014	3.242	I	NA	no	F241AF1G	F246AM2G
F3	G	F3.20B	P0	20/08/2014	3.255	I	NA	no	F244AF1G	F236AM1G
F3	G	F3.23A	P0	22/08/2014	3.257	I	NA	no	F239BF2G	F245BM1G
F3	P	F3.7B	P0	21/08/2014	3.277	I	NA	no	F214AF2P	F24AM1P
F3	A	F3.41A	P0	19/08/2014	3.278	I	NA	no	F231AF1A	F220AM1A
F3	G	F3.26A	P0	22/08/2014	3.282	I	NA	no	F240AF1G	F243AM2G
F3	G	F3.22A	P0	19/08/2014	3.286	I	NA	no	F239BF1G	F244AM1G
F3	P	F3.2B	P0	23/08/2014	3.301	I	NA	no	F21AF2P	F29AM1P
F3	A	F3.39A	P0	23/08/2014	3.303	I	NA	no	F220AF1A	F225AM1A
F3	P	F3.15A	P0	18/08/2014	3.307	I	NA	no	F216AF2P	F29AM4P
F3	G	F3.23A	P0	23/08/2014	3.308	I	NA	no	F239BF2G	F245BM1G
F3	P	F3.2A	P0	22/08/2014	3.311	I	NA	no	F21AF2P	F29AM1P
F3	P	F3.14A	P0	21/08/2014	3.317	I	NA	no	F215AF3P	F29AM3P
F3	A	F3.40A	P0	20/08/2014	3.326	I	NA	no	F220AF2A	F227BM1A
F3	A	F3.51A	P0	20/08/2014	3.329	I	NA	no	F223AF2A	F233AM2A
F3	G	F3.20B	P0	21/08/2014	3.329	I	NA	no	F244AF1G	F236AM1G
F3	G	F3.25A	P0	22/08/2014	3.332	I	NA	no	F239BF4G	F247AM4G
F3	G	F3.23A	P0	20/08/2014	3.335	I	NA	no	F239BF2G	F245BM1G
F3	G	F3.31A	P0	22/08/2014	3.335	I	NA	no	F241AF2G	F247AM2G
F3	A	F3.49A	P0	18/08/2014	3.339	I	NA	no	F227BF2A	F223AM1A
F3	G	F3.27A	P0	19/08/2014	3.34	I	NA	no	F240AF2G	F245BM2G
F3	G	F3.21A	P0	21/08/2014	3.34	I	NA	no	F245BF1G	F236AM2G
F3	A	F3.51A	P0	23/08/2014	3.34	I	NA	no	F223AF2A	F233AM2A
F3	A	F3.39A	P0	19/08/2014	3.341	I	NA	no	F220AF1A	F225AM1A
F3	G	F3.19A	P0	19/08/2014	3.342	I	NA	no	F236AF2G	F243AM1G
F3	P	F3.8A	P0	22/08/2014	3.342	I	NA	no	F215AF1P	F25AM2P
F3	G	F3.27A	P0	19/08/2014	3.349	I	NA	no	F240AF2G	F245BM2G
F3	P	F3.7B	P0	22/08/2014	3.351	I	NA	no	F214AF2P	F24AM1P
F3	P	F3.15B	P0	22/08/2014	3.353	I	NA	no	F216AF2P	F29AM4P
F3	G	F3.34A	P0	19/08/2014	3.354	I	NA	no	F243AF2G	F250AM1G
F3	G	F3.31A	P0	19/08/2014	3.355	I	NA	no	F241AF2G	F247AM2G
F3	P	F3.13A	P0	22/08/2014	3.355	I	NA	no	F27AF2P	F217AM1P
F3	A	F3.49A	P0	19/08/2014	3.356	I	NA	no	F227BF2A	F223AM1A
F3	P	F3.55A	P0	23/08/2014	3.358	I	NA	no	F214AF1P	F29AM2P
F3	P	F3.8A	P0	23/08/2014	3.358	I	NA	no	F215AF1P	F25AM2P
F3	G	F3.20A	P0	19/08/2014	3.36	I	NA	no	F244AF1G	F236AM1G
F3	A	F3.49A	P0	19/08/2014	3.36	I	NA	no	F227BF2A	F223AM1A
F3	G	F3.24A	P0	22/08/2014	3.361	I	NA	no	F239BF3G	F246AM1G
F3	G	F3.31A	P0	22/08/2014	3.362	I	NA	no	F241AF2G	F247AM2G
F3	G	F3.27A	P0	19/08/2014	3.363	I	NA	no	F240AF2G	F245BM2G
F3	G	F3.31A	P0	23/08/2014	3.363	I	NA	no	F241AF2G	F247AM2G
F3	A	F3.39A	P0	22/08/2014	3.366	I	NA	no	F220AF1A	F225AM1A
F3	G	F3.20A	P0	19/08/2014	3.367	I	NA	no	F244AF1G	F236AM1G
F3	G	F3.25A	P0	21/08/2014	3.369	I	NA	no	F239BF4G	F247AM4G
F3	P	F3.1A	P0	23/08/2014	3.369	I	NA	no	F21AF1P	F27AM1P
F3	G	F3.23A	P0	18/08/2014	3.374	I	NA	no	F239BF2G	F245BM1G
F3	P	F3.52A	P0	21/08/2014	3.375	I	NA	no	F227BF2A	F215AM1P
F3	P	F3.55A	P0	22/08/2014	3.375	I	NA	no	F214AF1P	F29AM2P
F3	G	F3.30A	P0	18/08/2014	3.376	I	NA	no	F241AF1G	F246AM2G
F3	G	F3.23A	P0	22/08/2014	3.38	I	NA	no	F239BF2G	F245BM1G
F3	P	F3.15B	P0	22/08/2014	3.382	I	NA	no	F216AF2P	F29AM4P
F3	G	F3.20B	P0	20/08/2014	3.385	I	NA	no	F244AF1G	F236AM1G
F3	P	F3.13A	P0	23/08/2014	3.385	I	NA	no	F27AF2P	F217AM1P
F3	A	F3.48A	P0	20/08/2014	3.391	I	NA	no	F222AF4A	F233AM1A
F3	G	F3.20B	P0	22/08/2014	3.393	I	NA	no	F244AF1G	F236AM1G
F3	G	F3.31A	P0	19/08/2014	3.395	I	NA	no	F241AF2G	F247AM2G
F3	P	F3.8A	P0	23/08/2014	3.396	I	NA	no	F215AF1P	F25AM2P
F3	A	F3.35B	P0	19/08/2014	3.402	I	NA	no	F218AF1A	F221AM1A
F3	G	F3.23A	P0	19/08/2014	3.404	I	NA	no	F239BF2G	F245BM1G
F3	G	F3.23A	P0	19/08/2014	3.409	I	NA	no	F239BF2G	F245BM1G
F3	A	F3.43A	P0	21/08/2014	3.41	I	NA	no	F227BF1A	F221AM2A
F3	P	F3.8A	P0	23/08/2014	3.41	I	NA	no	F215AF1P	F25AM2P
F3	G	F3.27A	P0	20/08/2014	3.411	I	NA	no	F240AF2G	F245BM2G
F3	G	F3.32A	P0	22/08/2014	3.415	I	NA	no	F250AF1G	F241AM2G
F3	A	F3.37A	P0	20/08/2014	3.417	I	NA	no	F223AF1A	F218AM1A
F3	A	F3.36A	P0	18/08/2014	3.419	I	NA	no	F222AF1A	F227BM2A
F3	G	F3.34A	P0	19/08/2014	3.419	I	NA	no	F243AF2G	F250AM1G
F3	P	F3.15A	P0	22/08/2014	3.419	I	NA	no	F216AF2P	F29AM4P
F3	G	F3.20B	P0	20/08/2014	3.424	I	NA	no	F244AF1G	F236AM1G
F3	P	F3.2A	P0	20/08/2014	3.427	I	NA	no	F21AF2P	F29AM1P
F3	G	F3.33A	P0	18/08/2014	3.433	I	NA	no	F243AF1G	F247AM3G
F3	A	F3.36A	P0	18/08/2014	3.436	I	NA	no	F222AF1A	F227BM2A
F3	A	F3.48A	P0	21/08/2014	3.436	I	NA	no	F222AF4A	F233AM1A
F3	A	F3.51A	P0	20/08/2014	3.441	I	NA	no	F223AF2A	F233AM2A
F3	G	F3.28A	P0	19/08/2014	3.444	I	NA	no	F246AF1G	F240AM1G
F3	A	F3.51A	P0	19/08/2014	3.444	I	NA	no	F223AF2A	F233AM2A
F3	P	F3.8A	P0	22/08/2014	3.447	I	NA	no	F215AF1P	F25AM2P
F3	A	F3.49A	P0	19/08/2014	3.452	I	NA	no	F227BF2A	F223AM1A
F3	G	F3.30A	P0	19/08/2014	3.453	I	NA	no	F241AF1G	F246AM2G
F3	G	F3.31A	P0	19/08/2014	3.454	I	NA	no	F241AF2G	F247AM2G
F3	A	F3.43A	P0	21/08/2014	3.461	I	NA	no	F227BF1A	F221AM2A
F3	G	F3.18A	P0	18/08/2014	3.466	I	NA	no	F236AF1G	F241AM1G
F3	P	F3.3A	P0	21/08/2014	3.466	I	NA	no	F214AF1P	F21AM1P
F3	A	F3.49A	P0	18/08/2014	3.467	I	NA	no	F227BF2A	F223AM1A
F3	G	F3.28A	P0	19/08/2014	3.467	I	NA	no	F246AF1G	F240AM1G
F3	P	F3.52A	P0	22/08/2014	3.467	I	NA	no	F227BF2A	F215AM1P
F3	P	F3.52A	P0	22/08/2014	3.467	I	NA	no	F227BF2A	F215AM1P
F3	P	F3.52A	P0	22/08/2014	3.467	I	NA	no	F227BF2A	F215AM1P
F3	G	F3.27A	P0	19/08/2014	3.472	I	NA	no	F240AF2G	F245BM2G
F3	G	F3.24A	P0	22/08/2014	3.472	I	NA	no	F239BF3G	F246AM1G
F3	G	F3.18A	P0	19/08/2014	3.474	I	NA	no	F236AF1G	F241AM1G
F3	P	F3.15A	P0	21/08/2014	3.474	I	NA	no	F216AF2P	F29AM4P
F3	P	F3.15B	P0	22/08/2014	3.474	I	NA	no	F216AF2P	F29AM4P
F3	A	F3.38A	P0	22/08/2014	3.476	I	NA	no	F225AF1A	F218AM2A
F3	G	F3.24A	P0	22/08/2014	3.477	I	NA	no	F239BF3G	F246AM1G
F3	P	F3.15A	P0	19/08/2014	3.479	I	NA	no	F216AF2P	F29AM4P
F3	G	F3.19A	P0	19/08/2014	3.481	I	NA	no	F236AF2G	F243AM1G
F3	P	F3.2A	P0	23/08/2014	3.481	I	NA	no	F21AF2P	F29AM1P
F3	P	F3.15B	P0	22/08/2014	3.482	I	NA	no	F216AF2P	F29AM4P
F3	P	F3.7B	P0	23/08/2014	3.485	I	NA	no	F214AF2P	F24AM1P
F3	A	F3.37A	P0	20/08/2014	3.49	I	NA	no	F223AF1A	F218AM1A
F3	P	F3.2A	P0	20/08/2014	3.492	I	NA	no	F21AF2P	F29AM1P
F3	A	F3.42A	P0	18/08/2014	3.493	I	NA	no	F233AF1A	F220AM2A
F3	A	F3.35B	P0	20/08/2014	3.493	I	NA	no	F218AF1A	F221AM1A
F3	G	F3.21A	P0	21/08/2014	3.494	I	NA	no	F245BF1G	F236AM2G
F3	G	F3.31A	P0	18/08/2014	3.495	I	NA	no	F241AF2G	F247AM2G
F3	G	F3.31A	P0	21/08/2014	3.495	I	NA	no	F241AF2G	F247AM2G
F3	G	F3.23A	P0	19/08/2014	3.496	I	NA	no	F239BF2G	F245BM1G
F3	G	F3.27A	P0	20/08/2014	3.496	I	NA	no	F240AF2G	F245BM2G
F3	A	F3.48A	P0	20/08/2014	3.496	I	NA	no	F222AF4A	F233AM1A
F3	A	F3.43A	P0	22/08/2014	3.496	I	NA	no	F227BF1A	F221AM2A
F3	A	F3.47B	P0	19/08/2014	3.498	I	NA	no	F222AF3A	F231AM2A
F3	A	F3.47A	P0	19/08/2014	3.5	I	NA	no	F222AF3A	F231AM2A
F3	G	F3.21A	P0	21/08/2014	3.5	I	NA	no	F245BF1G	F236AM2G
F3	P	F3.52A	P0	21/08/2014	3.5	I	NA	no	F227BF2A	F215AM1P
F3	P	F3.52A	P0	21/08/2014	3.501	I	NA	no	F227BF2A	F215AM1P
F3	P	F3.55A	P0	22/08/2014	3.502	I	NA	no	F214AF1P	F29AM2P
F3	A	F3.41A	P0	20/08/2014	3.503	I	NA	no	F231AF1A	F220AM1A
F3	P	F3.8A	P0	23/08/2014	3.503	I	NA	no	F215AF1P	F25AM2P
F3	A	F3.35B	P0	19/08/2014	3.504	I	NA	no	F218AF1A	F221AM1A
F3	A	F3.39A	P0	20/08/2014	3.504	I	NA	no	F220AF1A	F225AM1A
F3	G	F3.20A	P0	18/08/2014	3.505	I	NA	no	F244AF1G	F236AM1G
F3	A	F3.43A	P0	21/08/2014	3.506	I	NA	no	F227BF1A	F221AM2A
F3	A	F3.49A	P0	18/08/2014	3.508	I	NA	no	F227BF2A	F223AM1A
F3	P	F3.1A	P0	22/08/2014	3.509	I	NA	no	F21AF1P	F27AM1P
F3	G	F3.24A	P0	22/08/2014	3.511	I	NA	no	F239BF3G	F246AM1G
F3	P	F3.2B	P0	23/08/2014	3.511	I	NA	no	F21AF2P	F29AM1P
F3	A	F3.49A	P0	18/08/2014	3.513	I	NA	no	F227BF2A	F223AM1A
F3	A	F3.51A	P0	19/08/2014	3.513	I	NA	no	F223AF2A	F233AM2A
F3	A	F3.41A	P0	20/08/2014	3.514	I	NA	no	F231AF1A	F220AM1A
F3	P	F3.7A	P0	21/08/2014	3.515	I	NA	no	F214AF2P	F24AM1P
F3	A	F3.51A	P0	19/08/2014	3.518	I	NA	no	F223AF2A	F233AM2A
F3	G	F3.19A	P0	20/08/2014	3.52	I	NA	no	F236AF2G	F243AM1G
F3	P	F3.4A	P0	21/08/2014	3.52	I	NA	no	F217AF1P	F21AM2P
F3	G	F3.24A	P0	22/08/2014	3.52	I	NA	no	F239BF3G	F246AM1G
F3	G	F3.31A	P0	22/08/2014	3.52	I	NA	no	F241AF2G	F247AM2G
F3	G	F3.33A	P0	19/08/2014	3.521	I	NA	no	F243AF1G	F247AM3G
F3	A	F3.40A	P0	20/08/2014	3.521	I	NA	no	F220AF2A	F227BM1A
F3	G	F3.30A	P0	18/08/2014	3.522	I	NA	no	F241AF1G	F246AM2G
F3	G	F3.24A	P0	22/08/2014	3.522	I	NA	no	F239BF3G	F246AM1G
F3	P	F3.2A	P0	23/08/2014	3.522	I	NA	no	F21AF2P	F29AM1P
F3	A	F3.47A	P0	18/08/2014	3.523	I	NA	no	F222AF3A	F231AM2A
F3	G	F3.32A	P0	21/08/2014	3.523	I	NA	no	F250AF1G	F241AM2G
F3	G	F3.32A	P0	22/08/2014	3.524	I	NA	no	F250AF1G	F241AM2G
F3	P	F3.7A	P0	20/08/2014	3.525	I	NA	no	F214AF2P	F24AM1P
F3	G	F3.26A	P0	20/08/2014	3.526	I	NA	no	F240AF1G	F243AM2G
F3	P	F3.7B	P0	22/08/2014	3.527	I	NA	no	F214AF2P	F24AM1P
F3	P	F3.52A	P0	22/08/2014	3.528	I	NA	no	F227BF2A	F215AM1P
F3	P	F3.7B	P0	22/08/2014	3.528	I	NA	no	F214AF2P	F24AM1P
F3	A	F3.38A	P0	22/08/2014	3.529	I	NA	no	F225AF1A	F218AM2A
F3	A	F3.35A	P0	18/08/2014	3.531	I	NA	no	F218AF1A	F221AM1A
F3	A	F3.41A	P0	20/08/2014	3.532	I	NA	no	F231AF1A	F220AM1A
F3	G	F3.22A	P0	21/08/2014	3.533	I	NA	no	F239BF1G	F244AM1G
F3	G	F3.30A	P0	18/08/2014	3.534	I	NA	no	F241AF1G	F246AM2G
F3	G	F3.22A	P0	19/08/2014	3.534	I	NA	no	F239BF1G	F244AM1G
F3	P	F3.1A	P0	20/08/2014	3.534	I	NA	no	F21AF1P	F27AM1P
F3	G	F3.27A	P0	19/08/2014	3.535	I	NA	no	F240AF2G	F245BM2G
F3	G	F3.30A	P0	18/08/2014	3.536	I	NA	no	F241AF1G	F246AM2G
F3	P	F3.15B	P0	23/08/2014	3.536	I	NA	no	F216AF2P	F29AM4P
F3	P	F3.2A	P0	23/08/2014	3.536	I	NA	no	F21AF2P	F29AM1P
F3	G	F3.20A	P0	19/08/2014	3.54	I	NA	no	F244AF1G	F236AM1G
F3	A	F3.38A	P0	19/08/2014	3.54	I	NA	no	F225AF1A	F218AM2A
F3	P	F3.13A	P0	21/08/2014	3.54	I	NA	no	F27AF2P	F217AM1P
F3	P	F3.2A	P0	22/08/2014	3.541	I	NA	no	F21AF2P	F29AM1P
F3	A	F3.41A	P0	19/08/2014	3.542	I	NA	no	F231AF1A	F220AM1A
F3	G	F3.20B	P0	22/08/2014	3.545	I	NA	no	F244AF1G	F236AM1G
F3	A	F3.51A	P0	19/08/2014	3.546	I	NA	no	F223AF2A	F233AM2A
F3	P	F3.8A	P0	22/08/2014	3.546	I	NA	no	F215AF1P	F25AM2P
F3	G	F3.27A	P0	19/08/2014	3.55	I	NA	no	F240AF2G	F245BM2G
F3	G	F3.27A	P0	19/08/2014	3.553	I	NA	no	F240AF2G	F245BM2G
F3	G	F3.20B	P0	20/08/2014	3.554	I	NA	no	F244AF1G	F236AM1G
F3	G	F3.20B	P0	20/08/2014	3.554	I	NA	no	F244AF1G	F236AM1G
F3	G	F3.22A	P0	19/08/2014	3.556	I	NA	no	F239BF1G	F244AM1G
F3	P	F3.16A	P0	23/08/2014	3.556	I	NA	no	F211AF1P	F216AM1P
F3	P	F3.8A	P0	23/08/2014	3.558	I	NA	no	F215AF1P	F25AM2P
F3	P	F3.14B	P0	23/08/2014	3.559	I	NA	no	F215AF3P	F29AM3P
F3	A	F3.42A	P0	18/08/2014	3.561	I	NA	no	F233AF1A	F220AM2A
F3	P	F3.14A	P0	21/08/2014	3.561	I	NA	no	F215AF3P	F29AM3P
F3	G	F3.20B	P0	20/08/2014	3.564	I	NA	no	F244AF1G	F236AM1G
F3	A	F3.38A	P0	22/08/2014	3.564	I	NA	no	F225AF1A	F218AM2A
F3	P	F3.2B	P0	23/08/2014	3.566	I	NA	no	F21AF2P	F29AM1P
F3	A	F3.42A	P0	18/08/2014	3.568	I	NA	no	F233AF1A	F220AM2A
F3	A	F3.47B	P0	19/08/2014	3.568	I	NA	no	F222AF3A	F231AM2A
F3	G	F3.22A	P0	19/08/2014	3.57	I	NA	no	F239BF1G	F244AM1G
F3	G	F3.23A	P0	20/08/2014	3.571	I	NA	no	F239BF2G	F245BM1G
F3	G	F3.20B	P0	22/08/2014	3.572	I	NA	no	F244AF1G	F236AM1G
F3	A	F3.38A	P0	22/08/2014	3.572	I	NA	no	F225AF1A	F218AM2A
F3	G	F3.27A	P0	19/08/2014	3.574	I	NA	no	F240AF2G	F245BM2G
F3	G	F3.34A	P0	19/08/2014	3.574	I	NA	no	F243AF2G	F250AM1G
F3	P	F3.15A	P0	21/08/2014	3.575	I	NA	no	F216AF2P	F29AM4P
F3	P	F3.15B	P0	23/08/2014	3.575	I	NA	no	F216AF2P	F29AM4P
F3	A	F3.36A	P0	18/08/2014	3.576	I	NA	no	F222AF1A	F227BM2A
F3	A	F3.48A	P0	21/08/2014	3.577	I	NA	no	F222AF4A	F233AM1A
F3	P	F3.8A	P0	23/08/2014	3.577	I	NA	no	F215AF1P	F25AM2P
F3	P	F3.2B	P0	23/08/2014	3.578	I	NA	no	F21AF2P	F29AM1P
F3	A	F3.42A	P0	18/08/2014	3.579	I	NA	no	F233AF1A	F220AM2A
F3	A	F3.49A	P0	18/08/2014	3.58	I	NA	no	F227BF2A	F223AM1A
F3	A	F3.35B	P0	20/08/2014	3.58	I	NA	no	F218AF1A	F221AM1A
F3	A	F3.43A	P0	22/08/2014	3.58	I	NA	no	F227BF1A	F221AM2A
F3	P	F3.52A	P0	22/08/2014	3.58	I	NA	no	F227BF2A	F215AM1P
F3	A	F3.42A	P0	18/08/2014	3.581	I	NA	no	F233AF1A	F220AM2A
F3	G	F3.23A	P0	19/08/2014	3.582	I	NA	no	F239BF2G	F245BM1G
F3	G	F3.27A	P0	19/08/2014	3.583	I	NA	no	F240AF2G	F245BM2G
F3	G	F3.32A	P0	23/08/2014	3.583	I	NA	no	F250AF1G	F241AM2G
F3	G	F3.24A	P0	22/08/2014	3.584	I	NA	no	F239BF3G	F246AM1G
F3	G	F3.30A	P0	19/08/2014	3.585	I	NA	no	F241AF1G	F246AM2G
F3	G	F3.34A	P0	19/08/2014	3.585	I	NA	no	F243AF2G	F250AM1G
F3	P	F3.3A	P0	20/08/2014	3.585	I	NA	no	F214AF1P	F21AM1P
F3	G	F3.26A	P0	19/08/2014	3.588	I	NA	no	F240AF1G	F243AM2G
F3	P	F3.7A	P0	21/08/2014	3.588	I	NA	no	F214AF2P	F24AM1P
F3	G	F3.19A	P0	20/08/2014	3.591	I	NA	no	F236AF2G	F243AM1G
F3	A	F3.49A	P0	18/08/2014	3.592	I	NA	no	F227BF2A	F223AM1A
F3	A	F3.39A	P0	23/08/2014	3.592	I	NA	no	F220AF1A	F225AM1A
F3	G	F3.30A	P0	19/08/2014	3.593	I	NA	no	F241AF1G	F246AM2G
F3	G	F3.22A	P0	20/08/2014	3.593	I	NA	no	F239BF1G	F244AM1G
F3	G	F3.19A	P0	18/08/2014	3.596	I	NA	no	F236AF2G	F243AM1G
F3	A	F3.35A	P0	18/08/2014	3.596	I	NA	no	F218AF1A	F221AM1A
F3	P	F3.16A	P0	22/08/2014	3.596	I	NA	no	F211AF1P	F216AM1P
F3	G	F3.24A	P0	22/08/2014	3.596	I	NA	no	F239BF3G	F246AM1G
F3	P	F3.8A	P0	22/08/2014	3.596	I	NA	no	F215AF1P	F25AM2P
F3	A	F3.48A	P0	20/08/2014	3.598	I	NA	no	F222AF4A	F233AM1A
F3	P	F3.14A	P0	21/08/2014	3.598	I	NA	no	F215AF3P	F29AM3P
F3	G	F3.27A	P0	19/08/2014	3.6	I	NA	no	F240AF2G	F245BM2G
F3	G	F3.28A	P0	19/08/2014	3.6	I	NA	no	F246AF1G	F240AM1G
F3	G	F3.20A	P0	18/08/2014	3.601	I	NA	no	F244AF1G	F236AM1G
F3	G	F3.20B	P0	20/08/2014	3.603	I	NA	no	F244AF1G	F236AM1G
F3	G	F3.18A	P0	20/08/2014	3.604	I	NA	no	F236AF1G	F241AM1G
F3	A	F3.39A	P0	21/08/2014	3.604	I	NA	no	F220AF1A	F225AM1A
F3	P	F3.7A	P0	20/08/2014	3.605	I	NA	no	F214AF2P	F24AM1P
F3	P	F3.13A	P0	23/08/2014	3.606	I	NA	no	F27AF2P	F217AM1P
F3	A	F3.36A	P0	18/08/2014	3.607	I	NA	no	F222AF1A	F227BM2A
F3	G	F3.26A	P0	19/08/2014	3.607	I	NA	no	F240AF1G	F243AM2G
F3	P	F3.14A	P0	21/08/2014	3.608	I	NA	no	F215AF3P	F29AM3P
F3	P	F3.14B	P0	23/08/2014	3.608	I	NA	no	F215AF3P	F29AM3P
F3	G	F3.27A	P0	20/08/2014	3.609	I	NA	no	F240AF2G	F245BM2G
F3	P	F3.7B	P0	21/08/2014	3.609	I	NA	no	F214AF2P	F24AM1P
F3	G	F3.20A	P0	18/08/2014	3.61	I	NA	no	F244AF1G	F236AM1G
F3	A	F3.37A	P0	19/08/2014	3.611	I	NA	no	F223AF1A	F218AM1A
F3	G	F3.32A	P0	21/08/2014	3.611	I	NA	no	F250AF1G	F241AM2G
F3	P	F3.2A	P0	23/08/2014	3.613	I	NA	no	F21AF2P	F29AM1P
F3	P	F3.15B	P0	22/08/2014	3.614	I	NA	no	F216AF2P	F29AM4P
F3	G	F3.20B	P0	22/08/2014	3.614	I	NA	no	F244AF1G	F236AM1G
F3	G	F3.21A	P0	21/08/2014	3.62	I	NA	no	F245BF1G	F236AM2G
F3	G	F3.27A	P0	19/08/2014	3.622	I	NA	no	F240AF2G	F245BM2G
F3	P	F3.4B	P0	23/08/2014	3.622	I	NA	no	F217AF1P	F21AM2P
F3	G	F3.33A	P0	19/08/2014	3.624	I	NA	no	F243AF1G	F247AM3G
F3	G	F3.24A	P0	23/08/2014	3.626	I	NA	no	F239BF3G	F246AM1G
F3	P	F3.16A	P0	21/08/2014	3.627	I	NA	no	F211AF1P	F216AM1P
F3	A	F3.41A	P0	21/08/2014	3.627	I	NA	no	F231AF1A	F220AM1A
F3	G	F3.32A	P0	22/08/2014	3.627	I	NA	no	F250AF1G	F241AM2G
F3	G	F3.31A	P0	20/08/2014	3.628	I	NA	no	F241AF2G	F247AM2G
F3	P	F3.7A	P0	21/08/2014	3.629	I	NA	no	F214AF2P	F24AM1P
F3	G	F3.32A	P0	22/08/2014	3.629	I	NA	no	F250AF1G	F241AM2G
F3	A	F3.39A	P0	23/08/2014	3.629	I	NA	no	F220AF1A	F225AM1A
F3	A	F3.47A	P0	19/08/2014	3.63	I	NA	no	F222AF3A	F231AM2A
F3	G	F3.31A	P0	21/08/2014	3.63	I	NA	no	F241AF2G	F247AM2G
F3	A	F3.37A	P0	19/08/2014	3.631	I	NA	no	F223AF1A	F218AM1A
F3	G	F3.18A	P0	18/08/2014	3.632	I	NA	no	F236AF1G	F241AM1G
F3	P	F3.2A	P0	22/08/2014	3.632	I	NA	no	F21AF2P	F29AM1P
F3	G	F3.27A	P0	19/08/2014	3.633	I	NA	no	F240AF2G	F245BM2G
F3	A	F3.35A	P0	19/08/2014	3.633	I	NA	no	F218AF1A	F221AM1A
F3	P	F3.55A	P0	23/08/2014	3.635	I	NA	no	F214AF1P	F29AM2P
F3	G	F3.28A	P0	19/08/2014	3.636	I	NA	no	F246AF1G	F240AM1G
F3	A	F3.37A	P0	19/08/2014	3.637	I	NA	no	F223AF1A	F218AM1A
F3	P	F3.16A	P0	22/08/2014	3.637	I	NA	no	F211AF1P	F216AM1P
F3	G	F3.30A	P0	18/08/2014	3.638	I	NA	no	F241AF1G	F246AM2G
F3	A	F3.42A	P0	18/08/2014	3.639	I	NA	no	F233AF1A	F220AM2A
F3	G	F3.19A	P0	19/08/2014	3.639	I	NA	no	F236AF2G	F243AM1G
F3	A	F3.35A	P0	18/08/2014	3.64	I	NA	no	F218AF1A	F221AM1A
F3	A	F3.49A	P0	18/08/2014	3.642	I	NA	no	F227BF2A	F223AM1A
F3	A	F3.43A	P0	22/08/2014	3.643	I	NA	no	F227BF1A	F221AM2A
F3	P	F3.2A	P0	21/08/2014	3.644	I	NA	no	F21AF2P	F29AM1P
F3	G	F3.33A	P0	18/08/2014	3.645	I	NA	no	F243AF1G	F247AM3G
F3	G	F3.21A	P0	21/08/2014	3.645	I	NA	no	F245BF1G	F236AM2G
F3	A	F3.36A	P0	18/08/2014	3.646	I	NA	no	F222AF1A	F227BM2A
F3	P	F3.15A	P0	19/08/2014	3.646	I	NA	no	F216AF2P	F29AM4P
F3	P	F3.1A	P0	20/08/2014	3.647	I	NA	no	F21AF1P	F27AM1P
F3	P	F3.7A	P0	22/08/2014	3.647	I	NA	no	F214AF2P	F24AM1P
F3	G	F3.28A	P0	19/08/2014	3.649	I	NA	no	F246AF1G	F240AM1G
F3	G	F3.32A	P0	22/08/2014	3.649	I	NA	no	F250AF1G	F241AM2G
F3	G	F3.20A	P0	18/08/2014	3.65	I	NA	no	F244AF1G	F236AM1G
F3	G	F3.27A	P0	19/08/2014	3.65	I	NA	no	F240AF2G	F245BM2G
F3	P	F3.2B	P0	23/08/2014	3.653	I	NA	no	F21AF2P	F29AM1P
F3	P	F3.4B	P0	22/08/2014	3.654	I	NA	no	F217AF1P	F21AM2P
F3	P	F3.14A	P0	21/08/2014	3.655	I	NA	no	F215AF3P	F29AM3P
F3	G	F3.24A	P0	22/08/2014	3.655	I	NA	no	F239BF3G	F246AM1G
F3	P	F3.2A	P0	22/08/2014	3.655	I	NA	no	F21AF2P	F29AM1P
F3	P	F3.13A	P0	23/08/2014	3.655	I	NA	no	F27AF2P	F217AM1P
F3	G	F3.20B	P0	20/08/2014	3.656	I	NA	no	F244AF1G	F236AM1G
F3	P	F3.52A	P0	22/08/2014	3.656	I	NA	no	F227BF2A	F215AM1P
F3	P	F3.3A	P0	22/08/2014	3.657	I	NA	no	F214AF1P	F21AM1P
F3	P	F3.8A	P0	23/08/2014	3.657	I	NA	no	F215AF1P	F25AM2P
F3	A	F3.35A	P0	18/08/2014	3.658	I	NA	no	F218AF1A	F221AM1A
F3	P	F3.15A	P0	18/08/2014	3.659	I	NA	no	F216AF2P	F29AM4P
F3	P	F3.15A	P0	18/08/2014	3.66	I	NA	no	F216AF2P	F29AM4P
F3	A	F3.35A	P0	18/08/2014	3.66	I	NA	no	F218AF1A	F221AM1A
F3	P	F3.16A	P0	21/08/2014	3.66	I	NA	no	F211AF1P	F216AM1P
F3	G	F3.22A	P0	19/08/2014	3.661	I	NA	no	F239BF1G	F244AM1G
F3	G	F3.19A	P0	18/08/2014	3.663	I	NA	no	F236AF2G	F243AM1G
F3	P	F3.52A	P0	21/08/2014	3.663	I	NA	no	F227BF2A	F215AM1P
F3	A	F3.38A	P0	22/08/2014	3.664	I	NA	no	F225AF1A	F218AM2A
F3	A	F3.35A	P0	19/08/2014	3.666	I	NA	no	F218AF1A	F221AM1A
F3	G	F3.23A	P0	22/08/2014	3.668	I	NA	no	F239BF2G	F245BM1G
F3	A	F3.42A	P0	18/08/2014	3.671	I	NA	no	F233AF1A	F220AM2A
F3	P	F3.4A	P0	21/08/2014	3.672	I	NA	no	F217AF1P	F21AM2P
F3	G	F3.20B	P0	20/08/2014	3.674	I	NA	no	F244AF1G	F236AM1G
F3	P	F3.7A	P0	20/08/2014	3.674	I	NA	no	F214AF2P	F24AM1P
F3	P	F3.13A	P0	23/08/2014	3.675	I	NA	no	F27AF2P	F217AM1P
F3	G	F3.25A	P0	19/08/2014	3.676	I	NA	no	F239BF4G	F247AM4G
F3	A	F3.49A	P0	18/08/2014	3.679	I	NA	no	F227BF2A	F223AM1A
F3	A	F3.43A	P0	21/08/2014	3.679	I	NA	no	F227BF1A	F221AM2A
F3	P	F3.2A	P0	23/08/2014	3.679	I	NA	no	F21AF2P	F29AM1P
F3	P	F3.15B	P0	22/08/2014	3.68	I	NA	no	F216AF2P	F29AM4P
F3	P	F3.15B	P0	22/08/2014	3.68	I	NA	no	F216AF2P	F29AM4P
F3	G	F3.23A	P0	23/08/2014	3.68	I	NA	no	F239BF2G	F245BM1G
F3	A	F3.47A	P0	19/08/2014	3.681	I	NA	no	F222AF3A	F231AM2A
F3	P	F3.1A	P0	23/08/2014	3.681	I	NA	no	F21AF1P	F27AM1P
F3	G	F3.26A	P0	22/08/2014	3.682	I	NA	no	F240AF1G	F243AM2G
F3	P	F3.13A	P0	20/08/2014	3.683	I	NA	no	F27AF2P	F217AM1P
F3	P	F3.55A	P0	23/08/2014	3.683	I	NA	no	F214AF1P	F29AM2P
F3	P	F3.13A	P0	22/08/2014	3.684	I	NA	no	F27AF2P	F217AM1P
F3	G	F3.24A	P0	22/08/2014	3.686	I	NA	no	F239BF3G	F246AM1G
F3	P	F3.55A	P0	23/08/2014	3.686	I	NA	no	F214AF1P	F29AM2P
F3	A	F3.42A	P0	18/08/2014	3.69	I	NA	no	F233AF1A	F220AM2A
F3	A	F3.35B	P0	19/08/2014	3.69	I	NA	no	F218AF1A	F221AM1A
F3	A	F3.38A	P0	21/08/2014	3.692	I	NA	no	F225AF1A	F218AM2A
F3	G	F3.28A	P0	19/08/2014	3.693	I	NA	no	F246AF1G	F240AM1G
F3	P	F3.15A	P0	20/08/2014	3.694	I	NA	no	F216AF2P	F29AM4P
F3	P	F3.16A	P0	23/08/2014	3.694	I	NA	no	F211AF1P	F216AM1P
F3	G	F3.21A	P0	21/08/2014	3.695	I	NA	no	F245BF1G	F236AM2G
F3	G	F3.21A	P0	21/08/2014	3.695	I	NA	no	F245BF1G	F236AM2G
F3	G	F3.32A	P0	22/08/2014	3.696	I	NA	no	F250AF1G	F241AM2G
F3	A	F3.35A	P0	18/08/2014	3.697	I	NA	no	F218AF1A	F221AM1A
F3	A	F3.42A	P0	18/08/2014	3.697	I	NA	no	F233AF1A	F220AM2A
F3	G	F3.22A	P0	20/08/2014	3.698	I	NA	no	F239BF1G	F244AM1G
F3	A	F3.48A	P0	20/08/2014	3.698	I	NA	no	F222AF4A	F233AM1A
F3	A	F3.38A	P0	21/08/2014	3.698	I	NA	no	F225AF1A	F218AM2A
F3	A	F3.51A	P0	18/08/2014	3.699	I	NA	no	F223AF2A	F233AM2A
F3	G	F3.34A	P0	19/08/2014	3.699	I	NA	no	F243AF2G	F250AM1G
F3	G	F3.25A	P0	19/08/2014	3.7	I	NA	no	F239BF4G	F247AM4G
F3	G	F3.31A	P0	19/08/2014	3.7	I	NA	no	F241AF2G	F247AM2G
F3	G	F3.34A	P0	18/08/2014	3.701	I	NA	no	F243AF2G	F250AM1G
F3	A	F3.42A	P0	18/08/2014	3.701	I	NA	no	F233AF1A	F220AM2A
F3	A	F3.41A	P0	20/08/2014	3.701	I	NA	no	F231AF1A	F220AM1A
F3	P	F3.16A	P0	21/08/2014	3.702	I	NA	no	F211AF1P	F216AM1P
F3	A	F3.43A	P0	21/08/2014	3.704	I	NA	no	F227BF1A	F221AM2A
F3	A	F3.35B	P0	19/08/2014	3.705	I	NA	no	F218AF1A	F221AM1A
F3	A	F3.42A	P0	18/08/2014	3.706	I	NA	no	F233AF1A	F220AM2A
F3	G	F3.23A	P0	20/08/2014	3.706	I	NA	no	F239BF2G	F245BM1G
F3	P	F3.3A	P0	21/08/2014	3.707	I	NA	no	F214AF1P	F21AM1P
F3	A	F3.51A	P0	23/08/2014	3.707	I	NA	no	F223AF2A	F233AM2A
F3	A	F3.35A	P0	18/08/2014	3.708	I	NA	no	F218AF1A	F221AM1A
F3	G	F3.28A	P0	19/08/2014	3.708	I	NA	no	F246AF1G	F240AM1G
F3	P	F3.7A	P0	19/08/2014	3.708	I	NA	no	F214AF2P	F24AM1P
F3	P	F3.3A	P0	20/08/2014	3.708	I	NA	no	F214AF1P	F21AM1P
F3	A	F3.49A	P0	19/08/2014	3.71	I	NA	no	F227BF2A	F223AM1A
F3	G	F3.25A	P0	20/08/2014	3.71	I	NA	no	F239BF4G	F247AM4G
F3	G	F3.21A	P0	21/08/2014	3.71	I	NA	no	F245BF1G	F236AM2G
F3	G	F3.32A	P0	22/08/2014	3.71	I	NA	no	F250AF1G	F241AM2G
F3	P	F3.52A	P0	21/08/2014	3.711	I	NA	no	F227BF2A	F215AM1P
F3	G	F3.34A	P0	19/08/2014	3.712	I	NA	no	F243AF2G	F250AM1G
F3	A	F3.42A	P0	18/08/2014	3.713	I	NA	no	F233AF1A	F220AM2A
F3	P	F3.7A	P0	19/08/2014	3.714	I	NA	no	F214AF2P	F24AM1P
F3	G	F3.30A	P0	19/08/2014	3.715	I	NA	no	F241AF1G	F246AM2G
F3	G	F3.34A	P0	19/08/2014	3.715	I	NA	no	F243AF2G	F250AM1G
F3	A	F3.35B	P0	19/08/2014	3.715	I	NA	no	F218AF1A	F221AM1A
F3	G	F3.25A	P0	20/08/2014	3.716	I	NA	no	F239BF4G	F247AM4G
F3	A	F3.38A	P0	21/08/2014	3.716	I	NA	no	F225AF1A	F218AM2A
F3	A	F3.47B	P0	19/08/2014	3.717	I	NA	no	F222AF3A	F231AM2A
F3	P	F3.7A	P0	19/08/2014	3.717	I	NA	no	F214AF2P	F24AM1P
F3	G	F3.18A	P0	20/08/2014	3.717	I	NA	no	F236AF1G	F241AM1G
F3	P	F3.52A	P0	21/08/2014	3.717	I	NA	no	F227BF2A	F215AM1P
F3	P	F3.13A	P0	19/08/2014	3.718	I	NA	no	F27AF2P	F217AM1P
F3	A	F3.41A	P0	20/08/2014	3.719	I	NA	no	F231AF1A	F220AM1A
F3	A	F3.35B	P0	20/08/2014	3.72	I	NA	no	F218AF1A	F221AM1A
F3	G	F3.22A	P0	21/08/2014	3.72	I	NA	no	F239BF1G	F244AM1G
F3	P	F3.16A	P0	22/08/2014	3.72	I	NA	no	F211AF1P	F216AM1P
F3	A	F3.38A	P0	22/08/2014	3.72	I	NA	no	F225AF1A	F218AM2A
F3	P	F3.54A	P0	22/08/2014	3.72	I	NA	no	F216AF1P	F27AM3P
F3	G	F3.28A	P0	19/08/2014	3.721	I	NA	no	F246AF1G	F240AM1G
F3	A	F3.43A	P0	23/08/2014	3.721	I	NA	no	F227BF1A	F221AM2A
F3	G	F3.32A	P0	22/08/2014	3.722	I	NA	no	F250AF1G	F241AM2G
F3	A	F3.51A	P0	23/08/2014	3.722	I	NA	no	F223AF2A	F233AM2A
F3	P	F3.52A	P0	22/08/2014	3.723	I	NA	no	F227BF2A	F215AM1P
F3	A	F3.39A	P0	23/08/2014	3.723	I	NA	no	F220AF1A	F225AM1A
F3	A	F3.39A	P0	19/08/2014	3.724	I	NA	no	F220AF1A	F225AM1A
F3	G	F3.28A	P0	19/08/2014	3.725	I	NA	no	F246AF1G	F240AM1G
F3	G	F3.23A	P0	22/08/2014	3.725	I	NA	no	F239BF2G	F245BM1G
F3	A	F3.43A	P0	23/08/2014	3.725	I	NA	no	F227BF1A	F221AM2A
F3	G	F3.30A	P0	19/08/2014	3.726	I	NA	no	F241AF1G	F246AM2G
F3	G	F3.32A	P0	23/08/2014	3.726	I	NA	no	F250AF1G	F241AM2G
F3	G	F3.19A	P0	18/08/2014	3.727	I	NA	no	F236AF2G	F243AM1G
F3	A	F3.35A	P0	19/08/2014	3.727	I	NA	no	F218AF1A	F221AM1A
F3	A	F3.47B	P0	19/08/2014	3.727	I	NA	no	F222AF3A	F231AM2A
F3	A	F3.49A	P0	19/08/2014	3.728	I	NA	no	F227BF2A	F223AM1A
F3	G	F3.18A	P0	20/08/2014	3.729	I	NA	no	F236AF1G	F241AM1G
F3	P	F3.4A	P0	19/08/2014	3.73	I	NA	no	F217AF1P	F21AM2P
F3	A	F3.38A	P0	22/08/2014	3.73	I	NA	no	F225AF1A	F218AM2A
F3	P	F3.2B	P0	23/08/2014	3.73	I	NA	no	F21AF2P	F29AM1P
F3	G	F3.21A	P0	21/08/2014	3.731	I	NA	no	F245BF1G	F236AM2G
F3	G	F3.30A	P0	19/08/2014	3.734	I	NA	no	F241AF1G	F246AM2G
F3	G	F3.21A	P0	21/08/2014	3.734	I	NA	no	F245BF1G	F236AM2G
F3	G	F3.34A	P0	19/08/2014	3.735	I	NA	no	F243AF2G	F250AM1G
F3	G	F3.32A	P0	21/08/2014	3.735	I	NA	no	F250AF1G	F241AM2G
F3	P	F3.2B	P0	23/08/2014	3.735	I	NA	no	F21AF2P	F29AM1P
F3	G	F3.25A	P0	22/08/2014	3.737	I	NA	no	F239BF4G	F247AM4G
F3	G	F3.26A	P0	23/08/2014	3.737	I	NA	no	F240AF1G	F243AM2G
F3	A	F3.38A	P0	18/08/2014	3.738	I	NA	no	F225AF1A	F218AM2A
F3	G	F3.19A	P0	20/08/2014	3.739	I	NA	no	F236AF2G	F243AM1G
F3	P	F3.14A	P0	22/08/2014	3.739	I	NA	no	F215AF3P	F29AM3P
F3	G	F3.23A	P0	22/08/2014	3.739	I	NA	no	F239BF2G	F245BM1G
F3	G	F3.25A	P0	22/08/2014	3.739	I	NA	no	F239BF4G	F247AM4G
F3	G	F3.26A	P0	19/08/2014	3.741	I	NA	no	F240AF1G	F243AM2G
F3	A	F3.38A	P0	22/08/2014	3.741	I	NA	no	F225AF1A	F218AM2A
F3	G	F3.24A	P0	23/08/2014	3.741	I	NA	no	F239BF3G	F246AM1G
F3	G	F3.22A	P0	20/08/2014	3.742	I	NA	no	F239BF1G	F244AM1G
F3	A	F3.39A	P0	22/08/2014	3.745	I	NA	no	F220AF1A	F225AM1A
F3	G	F3.26A	P0	22/08/2014	3.746	I	NA	no	F240AF1G	F243AM2G
F3	P	F3.14B	P0	23/08/2014	3.746	I	NA	no	F215AF3P	F29AM3P
F3	P	F3.2A	P0	22/08/2014	3.747	I	NA	no	F21AF2P	F29AM1P
F3	P	F3.2A	P0	22/08/2014	3.748	I	NA	no	F21AF2P	F29AM1P
F3	G	F3.18A	P0	19/08/2014	3.749	I	NA	no	F236AF1G	F241AM1G
F3	G	F3.21A	P0	21/08/2014	3.751	I	NA	no	F245BF1G	F236AM2G
F3	A	F3.38A	P0	18/08/2014	3.752	I	NA	no	F225AF1A	F218AM2A
F3	G	F3.21A	P0	21/08/2014	3.753	I	NA	no	F245BF1G	F236AM2G
F3	G	F3.25A	P0	21/08/2014	3.754	I	NA	no	F239BF4G	F247AM4G
F3	A	F3.41A	P0	19/08/2014	3.755	I	NA	no	F231AF1A	F220AM1A
F3	P	F3.8A	P0	22/08/2014	3.755	I	NA	no	F215AF1P	F25AM2P
F3	G	F3.27A	P0	19/08/2014	3.756	I	NA	no	F240AF2G	F245BM2G
F3	A	F3.37A	P0	19/08/2014	3.756	I	NA	no	F223AF1A	F218AM1A
F3	G	F3.31A	P0	23/08/2014	3.757	I	NA	no	F241AF2G	F247AM2G
F3	G	F3.24A	P0	22/08/2014	3.759	I	NA	no	F239BF3G	F246AM1G
F3	G	F3.21A	P0	21/08/2014	3.76	I	NA	no	F245BF1G	F236AM2G
F3	A	F3.51A	P0	21/08/2014	3.76	I	NA	no	F223AF2A	F233AM2A
F3	G	F3.25A	P0	20/08/2014	3.762	I	NA	no	F239BF4G	F247AM4G
F3	P	F3.4B	P0	22/08/2014	3.764	I	NA	no	F217AF1P	F21AM2P
F3	G	F3.20A	P0	18/08/2014	3.765	I	NA	no	F244AF1G	F236AM1G
F3	A	F3.47A	P0	18/08/2014	3.766	I	NA	no	F222AF3A	F231AM2A
F3	P	F3.15A	P0	19/08/2014	3.766	I	NA	no	F216AF2P	F29AM4P
F3	P	F3.14A	P0	22/08/2014	3.766	I	NA	no	F215AF3P	F29AM3P
F3	A	F3.35B	P0	19/08/2014	3.767	I	NA	no	F218AF1A	F221AM1A
F3	P	F3.54A	P0	23/08/2014	3.767	I	NA	no	F216AF1P	F27AM3P
F3	P	F3.1A	P0	23/08/2014	3.769	I	NA	no	F21AF1P	F27AM1P
F3	G	F3.33A	P0	18/08/2014	3.77	I	NA	no	F243AF1G	F247AM3G
F3	P	F3.4A	P0	19/08/2014	3.77	I	NA	no	F217AF1P	F21AM2P
F3	P	F3.4B	P0	22/08/2014	3.77	I	NA	no	F217AF1P	F21AM2P
F3	P	F3.2A	P0	20/08/2014	3.771	I	NA	no	F21AF2P	F29AM1P
F3	P	F3.1A	P0	20/08/2014	3.772	I	NA	no	F21AF1P	F27AM1P
F3	P	F3.54A	P0	22/08/2014	3.772	I	NA	no	F216AF1P	F27AM3P
F3	G	F3.20B	P0	21/08/2014	3.773	I	NA	no	F244AF1G	F236AM1G
F3	P	F3.52A	P0	20/08/2014	3.774	I	NA	no	F227BF2A	F215AM1P
F3	A	F3.49A	P0	19/08/2014	3.775	I	NA	no	F227BF2A	F223AM1A
F3	P	F3.55A	P0	23/08/2014	3.775	I	NA	no	F214AF1P	F29AM2P
F3	P	F3.14A	P0	21/08/2014	3.776	I	NA	no	F215AF3P	F29AM3P
F3	A	F3.43A	P0	23/08/2014	3.777	I	NA	no	F227BF1A	F221AM2A
F3	G	F3.18A	P0	18/08/2014	3.778	I	NA	no	F236AF1G	F241AM1G
F3	G	F3.20B	P0	20/08/2014	3.779	I	NA	no	F244AF1G	F236AM1G
F3	A	F3.51A	P0	23/08/2014	3.78	I	NA	no	F223AF2A	F233AM2A
F3	A	F3.49A	P0	18/08/2014	3.781	I	NA	no	F227BF2A	F223AM1A
F3	G	F3.20A	P0	19/08/2014	3.781	I	NA	no	F244AF1G	F236AM1G
F3	G	F3.25A	P0	21/08/2014	3.781	I	NA	no	F239BF4G	F247AM4G
F3	G	F3.26A	P0	19/08/2014	3.782	I	NA	no	F240AF1G	F243AM2G
F3	A	F3.47A	P0	18/08/2014	3.783	I	NA	no	F222AF3A	F231AM2A
F3	G	F3.27A	P0	19/08/2014	3.783	I	NA	no	F240AF2G	F245BM2G
F3	P	F3.15B	P0	22/08/2014	3.783	I	NA	no	F216AF2P	F29AM4P
F3	G	F3.30A	P0	19/08/2014	3.784	I	NA	no	F241AF1G	F246AM2G
F3	P	F3.14A	P0	22/08/2014	3.784	I	NA	no	F215AF3P	F29AM3P
F3	G	F3.20B	P0	22/08/2014	3.784	I	NA	no	F244AF1G	F236AM1G
F3	G	F3.30A	P0	19/08/2014	3.785	I	NA	no	F241AF1G	F246AM2G
F3	P	F3.52A	P0	21/08/2014	3.785	I	NA	no	F227BF2A	F215AM1P
F3	A	F3.43A	P0	22/08/2014	3.785	I	NA	no	F227BF1A	F221AM2A
F3	A	F3.42A	P0	18/08/2014	3.786	I	NA	no	F233AF1A	F220AM2A
F3	A	F3.36A	P0	18/08/2014	3.787	I	NA	no	F222AF1A	F227BM2A
F3	P	F3.15B	P0	22/08/2014	3.787	I	NA	no	F216AF2P	F29AM4P
F3	G	F3.21A	P0	21/08/2014	3.788	I	NA	no	F245BF1G	F236AM2G
F3	G	F3.26A	P0	19/08/2014	3.789	I	NA	no	F240AF1G	F243AM2G
F3	A	F3.37A	P0	19/08/2014	3.789	I	NA	no	F223AF1A	F218AM1A
F3	A	F3.47B	P0	19/08/2014	3.789	I	NA	no	F222AF3A	F231AM2A
F3	G	F3.18A	P0	18/08/2014	3.79	I	NA	no	F236AF1G	F241AM1G
F3	A	F3.35A	P0	18/08/2014	3.79	I	NA	no	F218AF1A	F221AM1A
F3	A	F3.42A	P0	18/08/2014	3.79	I	NA	no	F233AF1A	F220AM2A
F3	P	F3.7A	P0	19/08/2014	3.791	I	NA	no	F214AF2P	F24AM1P
F3	G	F3.32A	P0	22/08/2014	3.792	I	NA	no	F250AF1G	F241AM2G
F3	G	F3.26A	P0	23/08/2014	3.792	I	NA	no	F240AF1G	F243AM2G
F3	A	F3.38A	P0	18/08/2014	3.793	I	NA	no	F225AF1A	F218AM2A
F3	A	F3.42A	P0	18/08/2014	3.793	I	NA	no	F233AF1A	F220AM2A
F3	P	F3.13A	P0	19/08/2014	3.793	I	NA	no	F27AF2P	F217AM1P
F3	P	F3.52A	P0	21/08/2014	3.793	I	NA	no	F227BF2A	F215AM1P
F3	P	F3.16A	P0	23/08/2014	3.793	I	NA	no	F211AF1P	F216AM1P
F3	A	F3.41A	P0	20/08/2014	3.795	I	NA	no	F231AF1A	F220AM1A
F3	P	F3.3A	P0	21/08/2014	3.796	I	NA	no	F214AF1P	F21AM1P
F3	G	F3.34A	P0	19/08/2014	3.797	I	NA	no	F243AF2G	F250AM1G
F3	G	F3.20A	P0	18/08/2014	3.798	I	NA	no	F244AF1G	F236AM1G
F3	G	F3.25A	P0	20/08/2014	3.798	I	NA	no	F239BF4G	F247AM4G
F3	G	F3.34A	P0	19/08/2014	3.799	I	NA	no	F243AF2G	F250AM1G
F3	G	F3.19A	P0	20/08/2014	3.799	I	NA	no	F236AF2G	F243AM1G
F3	P	F3.14A	P0	22/08/2014	3.799	I	NA	no	F215AF3P	F29AM3P
F3	G	F3.20B	P0	22/08/2014	3.8	I	NA	no	F244AF1G	F236AM1G
F3	P	F3.7B	P0	21/08/2014	3.801	I	NA	no	F214AF2P	F24AM1P
F3	G	F3.19A	P0	19/08/2014	3.802	I	NA	no	F236AF2G	F243AM1G
F3	A	F3.47B	P0	20/08/2014	3.802	I	NA	no	F222AF3A	F231AM2A
F3	A	F3.41A	P0	19/08/2014	3.804	I	NA	no	F231AF1A	F220AM1A
F3	P	F3.16A	P0	23/08/2014	3.804	I	NA	no	F211AF1P	F216AM1P
F3	A	F3.42A	P0	18/08/2014	3.805	I	NA	no	F233AF1A	F220AM2A
F3	G	F3.26A	P0	19/08/2014	3.806	I	NA	no	F240AF1G	F243AM2G
F3	A	F3.41A	P0	20/08/2014	3.807	I	NA	no	F231AF1A	F220AM1A
F3	P	F3.52A	P0	21/08/2014	3.808	I	NA	no	F227BF2A	F215AM1P
F3	P	F3.15B	P0	22/08/2014	3.808	I	NA	no	F216AF2P	F29AM4P
F3	P	F3.14B	P0	23/08/2014	3.809	I	NA	no	F215AF3P	F29AM3P
F3	P	F3.14B	P0	23/08/2014	3.809	I	NA	no	F215AF3P	F29AM3P
F3	P	F3.15A	P0	21/08/2014	3.81	I	NA	no	F216AF2P	F29AM4P
F3	G	F3.22A	P0	19/08/2014	3.811	I	NA	no	F239BF1G	F244AM1G
F3	A	F3.35A	P0	19/08/2014	3.812	I	NA	no	F218AF1A	F221AM1A
F3	A	F3.41A	P0	19/08/2014	3.813	I	NA	no	F231AF1A	F220AM1A
F3	G	F3.26A	P0	20/08/2014	3.813	I	NA	no	F240AF1G	F243AM2G
F3	A	F3.42A	P0	18/08/2014	3.814	I	NA	no	F233AF1A	F220AM2A
F3	P	F3.14A	P0	22/08/2014	3.814	I	NA	no	F215AF3P	F29AM3P
F3	G	F3.24A	P0	22/08/2014	3.814	I	NA	no	F239BF3G	F246AM1G
F3	P	F3.13A	P0	20/08/2014	3.815	I	NA	no	F27AF2P	F217AM1P
F3	P	F3.2A	P0	19/08/2014	3.816	I	NA	no	F21AF2P	F29AM1P
F3	A	F3.41A	P0	19/08/2014	3.816	I	NA	no	F231AF1A	F220AM1A
F3	A	F3.35B	P0	20/08/2014	3.816	I	NA	no	F218AF1A	F221AM1A
F3	A	F3.39A	P0	23/08/2014	3.816	I	NA	no	F220AF1A	F225AM1A
F3	G	F3.31A	P0	20/08/2014	3.818	I	NA	no	F241AF2G	F247AM2G
F3	P	F3.7A	P0	19/08/2014	3.82	I	NA	no	F214AF2P	F24AM1P
F3	A	F3.40A	P0	21/08/2014	3.82	I	NA	no	F220AF2A	F227BM1A
F3	P	F3.16A	P0	23/08/2014	3.82	I	NA	no	F211AF1P	F216AM1P
F3	A	F3.47A	P0	18/08/2014	3.821	I	NA	no	F222AF3A	F231AM2A
F3	A	F3.49A	P0	18/08/2014	3.824	I	NA	no	F227BF2A	F223AM1A
F3	P	F3.16A	P0	23/08/2014	3.824	I	NA	no	F211AF1P	F216AM1P
F3	P	F3.55A	P0	23/08/2014	3.824	I	NA	no	F214AF1P	F29AM2P
F3	G	F3.20A	P0	18/08/2014	3.825	I	NA	no	F244AF1G	F236AM1G
F3	G	F3.22A	P0	21/08/2014	3.825	I	NA	no	F239BF1G	F244AM1G
F3	G	F3.25A	P0	21/08/2014	3.825	I	NA	no	F239BF4G	F247AM4G
F3	A	F3.41A	P0	21/08/2014	3.825	I	NA	no	F231AF1A	F220AM1A
F3	G	F3.32A	P0	23/08/2014	3.825	I	NA	no	F250AF1G	F241AM2G
F3	G	F3.33A	P0	18/08/2014	3.827	I	NA	no	F243AF1G	F247AM3G
F3	A	F3.35B	P0	20/08/2014	3.827	I	NA	no	F218AF1A	F221AM1A
F3	A	F3.47A	P0	18/08/2014	3.828	I	NA	no	F222AF3A	F231AM2A
F3	G	F3.27A	P0	19/08/2014	3.828	I	NA	no	F240AF2G	F245BM2G
F3	P	F3.15A	P0	20/08/2014	3.828	I	NA	no	F216AF2P	F29AM4P
F3	G	F3.19A	P0	18/08/2014	3.83	I	NA	no	F236AF2G	F243AM1G
F3	P	F3.3A	P0	19/08/2014	3.83	I	NA	no	F214AF1P	F21AM1P
F3	A	F3.41A	P0	19/08/2014	3.83	I	NA	no	F231AF1A	F220AM1A
F3	P	F3.13A	P0	21/08/2014	3.83	I	NA	no	F27AF2P	F217AM1P
F3	G	F3.22A	P0	21/08/2014	3.831	I	NA	no	F239BF1G	F244AM1G
F3	P	F3.7A	P0	21/08/2014	3.831	I	NA	no	F214AF2P	F24AM1P
F3	G	F3.28A	P0	19/08/2014	3.832	I	NA	no	F246AF1G	F240AM1G
F3	G	F3.30A	P0	19/08/2014	3.832	I	NA	no	F241AF1G	F246AM2G
F3	A	F3.37A	P0	19/08/2014	3.833	I	NA	no	F223AF1A	F218AM1A
F3	A	F3.48A	P0	20/08/2014	3.833	I	NA	no	F222AF4A	F233AM1A
F3	P	F3.1A	P0	21/08/2014	3.834	I	NA	no	F21AF1P	F27AM1P
F3	P	F3.1A	P0	22/08/2014	3.834	I	NA	no	F21AF1P	F27AM1P
F3	G	F3.30A	P0	19/08/2014	3.836	I	NA	no	F241AF1G	F246AM2G
F3	A	F3.49A	P0	19/08/2014	3.837	I	NA	no	F227BF2A	F223AM1A
F3	A	F3.49A	P0	19/08/2014	3.838	I	NA	no	F227BF2A	F223AM1A
F3	G	F3.22A	P0	21/08/2014	3.838	I	NA	no	F239BF1G	F244AM1G
F3	P	F3.4B	P0	22/08/2014	3.838	I	NA	no	F217AF1P	F21AM2P
F3	A	F3.42A	P0	18/08/2014	3.839	I	NA	no	F233AF1A	F220AM2A
F3	A	F3.47A	P0	18/08/2014	3.839	I	NA	no	F222AF3A	F231AM2A
F3	P	F3.3A	P0	21/08/2014	3.841	I	NA	no	F214AF1P	F21AM1P
F3	P	F3.54A	P0	22/08/2014	3.841	I	NA	no	F216AF1P	F27AM3P
F3	P	F3.15B	P0	22/08/2014	3.843	I	NA	no	F216AF2P	F29AM4P
F3	P	F3.15B	P0	22/08/2014	3.843	I	NA	no	F216AF2P	F29AM4P
F3	A	F3.38A	P0	22/08/2014	3.843	I	NA	no	F225AF1A	F218AM2A
F3	P	F3.16A	P0	23/08/2014	3.843	I	NA	no	F211AF1P	F216AM1P
F3	G	F3.25A	P0	20/08/2014	3.846	I	NA	no	F239BF4G	F247AM4G
F3	G	F3.28A	P0	19/08/2014	3.847	I	NA	no	F246AF1G	F240AM1G
F3	P	F3.4A	P0	21/08/2014	3.848	I	NA	no	F217AF1P	F21AM2P
F3	G	F3.20A	P0	18/08/2014	3.849	I	NA	no	F244AF1G	F236AM1G
F3	G	F3.28A	P0	19/08/2014	3.849	I	NA	no	F246AF1G	F240AM1G
F3	G	F3.31A	P0	23/08/2014	3.85	I	NA	no	F241AF2G	F247AM2G
F3	P	F3.4B	P0	23/08/2014	3.85	I	NA	no	F217AF1P	F21AM2P
F3	G	F3.30A	P0	19/08/2014	3.851	I	NA	no	F241AF1G	F246AM2G
F3	A	F3.40A	P0	20/08/2014	3.851	I	NA	no	F220AF2A	F227BM1A
F3	G	F3.20A	P0	18/08/2014	3.852	I	NA	no	F244AF1G	F236AM1G
F3	G	F3.30A	P0	19/08/2014	3.852	I	NA	no	F241AF1G	F246AM2G
F3	P	F3.4A	P0	19/08/2014	3.852	I	NA	no	F217AF1P	F21AM2P
F3	P	F3.7A	P0	20/08/2014	3.852	I	NA	no	F214AF2P	F24AM1P
F3	G	F3.25A	P0	20/08/2014	3.853	I	NA	no	F239BF4G	F247AM4G
F3	P	F3.55A	P0	23/08/2014	3.853	I	NA	no	F214AF1P	F29AM2P
F3	P	F3.15A	P0	18/08/2014	3.854	I	NA	no	F216AF2P	F29AM4P
F3	G	F3.21A	P0	21/08/2014	3.854	I	NA	no	F245BF1G	F236AM2G
F3	G	F3.33A	P0	19/08/2014	3.855	I	NA	no	F243AF1G	F247AM3G
F3	P	F3.55A	P0	23/08/2014	3.856	I	NA	no	F214AF1P	F29AM2P
F3	G	F3.26A	P0	19/08/2014	3.857	I	NA	no	F240AF1G	F243AM2G
F3	P	F3.3A	P0	20/08/2014	3.857	I	NA	no	F214AF1P	F21AM1P
F3	G	F3.26A	P0	22/08/2014	3.857	I	NA	no	F240AF1G	F243AM2G
F3	A	F3.41A	P0	21/08/2014	3.858	I	NA	no	F231AF1A	F220AM1A
F3	P	F3.7B	P0	21/08/2014	3.859	I	NA	no	F214AF2P	F24AM1P
F3	P	F3.3A	P0	22/08/2014	3.86	I	NA	no	F214AF1P	F21AM1P
F3	G	F3.28A	P0	19/08/2014	3.863	I	NA	no	F246AF1G	F240AM1G
F3	A	F3.47B	P0	19/08/2014	3.864	I	NA	no	F222AF3A	F231AM2A
F3	P	F3.4B	P0	23/08/2014	3.864	I	NA	no	F217AF1P	F21AM2P
F3	G	F3.19A	P0	19/08/2014	3.865	I	NA	no	F236AF2G	F243AM1G
F3	P	F3.54A	P0	22/08/2014	3.865	I	NA	no	F216AF1P	F27AM3P
F3	G	F3.34A	P0	19/08/2014	3.866	I	NA	no	F243AF2G	F250AM1G
F3	A	F3.42A	P0	18/08/2014	3.867	I	NA	no	F233AF1A	F220AM2A
F3	G	F3.30A	P0	19/08/2014	3.867	I	NA	no	F241AF1G	F246AM2G
F3	P	F3.4A	P0	19/08/2014	3.867	I	NA	no	F217AF1P	F21AM2P
F3	G	F3.24A	P0	22/08/2014	3.868	I	NA	no	F239BF3G	F246AM1G
F3	G	F3.34A	P0	19/08/2014	3.869	I	NA	no	F243AF2G	F250AM1G
F3	P	F3.1A	P0	23/08/2014	3.869	I	NA	no	F21AF1P	F27AM1P
F3	P	F3.15A	P0	20/08/2014	3.87	I	NA	no	F216AF2P	F29AM4P
F3	P	F3.13A	P0	21/08/2014	3.87	I	NA	no	F27AF2P	F217AM1P
F3	P	F3.4B	P0	22/08/2014	3.871	I	NA	no	F217AF1P	F21AM2P
F3	G	F3.25A	P0	21/08/2014	3.872	I	NA	no	F239BF4G	F247AM4G
F3	A	F3.43A	P0	22/08/2014	3.872	I	NA	no	F227BF1A	F221AM2A
F3	A	F3.51A	P0	21/08/2014	3.873	I	NA	no	F223AF2A	F233AM2A
F3	G	F3.22A	P0	20/08/2014	3.875	I	NA	no	F239BF1G	F244AM1G
F3	G	F3.28A	P0	19/08/2014	3.876	I	NA	no	F246AF1G	F240AM1G
F3	A	F3.47B	P0	20/08/2014	3.876	I	NA	no	F222AF3A	F231AM2A
F3	G	F3.26A	P0	19/08/2014	3.88	I	NA	no	F240AF1G	F243AM2G
F3	G	F3.25A	P0	22/08/2014	3.88	I	NA	no	F239BF4G	F247AM4G
F3	G	F3.20A	P0	18/08/2014	3.881	I	NA	no	F244AF1G	F236AM1G
F3	P	F3.15A	P0	18/08/2014	3.882	I	NA	no	F216AF2P	F29AM4P
F3	A	F3.39A	P0	21/08/2014	3.882	I	NA	no	F220AF1A	F225AM1A
F3	A	F3.43A	P0	22/08/2014	3.882	I	NA	no	F227BF1A	F221AM2A
F3	G	F3.26A	P0	23/08/2014	3.882	I	NA	no	F240AF1G	F243AM2G
F3	A	F3.47B	P0	21/08/2014	3.883	I	NA	no	F222AF3A	F231AM2A
F3	A	F3.35B	P0	19/08/2014	3.884	I	NA	no	F218AF1A	F221AM1A
F3	A	F3.35A	P0	18/08/2014	3.885	I	NA	no	F218AF1A	F221AM1A
F3	G	F3.19A	P0	20/08/2014	3.885	I	NA	no	F236AF2G	F243AM1G
F3	A	F3.42A	P0	18/08/2014	3.886	I	NA	no	F233AF1A	F220AM2A
F3	G	F3.25A	P0	19/08/2014	3.887	I	NA	no	F239BF4G	F247AM4G
F3	P	F3.4B	P0	23/08/2014	3.887	I	NA	no	F217AF1P	F21AM2P
F3	P	F3.52A	P0	22/08/2014	3.888	I	NA	no	F227BF2A	F215AM1P
F3	A	F3.43A	P0	22/08/2014	3.889	I	NA	no	F227BF1A	F221AM2A
F3	G	F3.26A	P0	23/08/2014	3.889	I	NA	no	F240AF1G	F243AM2G
F3	P	F3.1A	P0	23/08/2014	3.89	I	NA	no	F21AF1P	F27AM1P
F3	A	F3.39A	P0	21/08/2014	3.891	I	NA	no	F220AF1A	F225AM1A
F3	P	F3.13A	P0	21/08/2014	3.892	I	NA	no	F27AF2P	F217AM1P
F3	A	F3.41A	P0	21/08/2014	3.893	I	NA	no	F231AF1A	F220AM1A
F3	A	F3.43A	P0	23/08/2014	3.895	I	NA	no	F227BF1A	F221AM2A
F3	P	F3.55A	P0	22/08/2014	3.896	I	NA	no	F214AF1P	F29AM2P
F3	P	F3.7A	P0	19/08/2014	3.897	I	NA	no	F214AF2P	F24AM1P
F3	G	F3.28A	P0	19/08/2014	3.899	I	NA	no	F246AF1G	F240AM1G
F3	P	F3.15A	P0	21/08/2014	3.899	I	NA	no	F216AF2P	F29AM4P
F3	P	F3.14B	P0	23/08/2014	3.899	I	NA	no	F215AF3P	F29AM3P
F3	G	F3.23A	P0	23/08/2014	3.899	I	NA	no	F239BF2G	F245BM1G
F3	G	F3.19A	P0	20/08/2014	3.901	I	NA	no	F236AF2G	F243AM1G
F3	P	F3.14A	P0	21/08/2014	3.901	I	NA	no	F215AF3P	F29AM3P
F3	P	F3.7A	P0	20/08/2014	3.902	I	NA	no	F214AF2P	F24AM1P
F3	A	F3.35A	P0	18/08/2014	3.903	I	NA	no	F218AF1A	F221AM1A
F3	P	F3.4B	P0	22/08/2014	3.903	I	NA	no	F217AF1P	F21AM2P
F3	G	F3.32A	P0	23/08/2014	3.904	I	NA	no	F250AF1G	F241AM2G
F3	G	F3.18A	P0	19/08/2014	3.905	I	NA	no	F236AF1G	F241AM1G
F3	A	F3.39A	P0	19/08/2014	3.905	I	NA	no	F220AF1A	F225AM1A
F3	A	F3.47B	P0	19/08/2014	3.905	I	NA	no	F222AF3A	F231AM2A
F3	G	F3.25A	P0	20/08/2014	3.905	I	NA	no	F239BF4G	F247AM4G
F3	A	F3.38A	P0	22/08/2014	3.905	I	NA	no	F225AF1A	F218AM2A
F3	A	F3.35A	P0	18/08/2014	3.909	I	NA	no	F218AF1A	F221AM1A
F3	G	F3.18A	P0	18/08/2014	3.91	I	NA	no	F236AF1G	F241AM1G
F3	A	F3.43A	P0	23/08/2014	3.911	I	NA	no	F227BF1A	F221AM2A
F3	A	F3.37A	P0	19/08/2014	3.912	I	NA	no	F223AF1A	F218AM1A
F3	G	F3.21A	P0	21/08/2014	3.913	I	NA	no	F245BF1G	F236AM2G
F3	P	F3.14A	P0	22/08/2014	3.913	I	NA	no	F215AF3P	F29AM3P
F3	P	F3.15A	P0	19/08/2014	3.914	I	NA	no	F216AF2P	F29AM4P
F3	A	F3.37A	P0	19/08/2014	3.915	I	NA	no	F223AF1A	F218AM1A
F3	A	F3.35B	P0	20/08/2014	3.915	I	NA	no	F218AF1A	F221AM1A
F3	G	F3.20B	P0	21/08/2014	3.915	I	NA	no	F244AF1G	F236AM1G
F3	G	F3.22A	P0	20/08/2014	3.917	I	NA	no	F239BF1G	F244AM1G
F3	A	F3.43A	P0	23/08/2014	3.917	I	NA	no	F227BF1A	F221AM2A
F3	G	F3.28A	P0	19/08/2014	3.918	I	NA	no	F246AF1G	F240AM1G
F3	G	F3.22A	P0	21/08/2014	3.918	I	NA	no	F239BF1G	F244AM1G
F3	A	F3.35B	P0	19/08/2014	3.922	I	NA	no	F218AF1A	F221AM1A
F3	A	F3.37A	P0	19/08/2014	3.923	I	NA	no	F223AF1A	F218AM1A
F3	A	F3.47B	P0	21/08/2014	3.923	I	NA	no	F222AF3A	F231AM2A
F3	P	F3.16A	P0	23/08/2014	3.923	I	NA	no	F211AF1P	F216AM1P
F3	A	F3.47A	P0	18/08/2014	3.928	I	NA	no	F222AF3A	F231AM2A
F3	G	F3.34A	P0	19/08/2014	3.928	I	NA	no	F243AF2G	F250AM1G
F3	A	F3.39A	P0	23/08/2014	3.93	I	NA	no	F220AF1A	F225AM1A
F3	P	F3.4A	P0	19/08/2014	3.931	I	NA	no	F217AF1P	F21AM2P
F3	A	F3.51A	P0	23/08/2014	3.931	I	NA	no	F223AF2A	F233AM2A
F3	G	F3.21A	P0	21/08/2014	3.932	I	NA	no	F245BF1G	F236AM2G
F3	P	F3.4A	P0	19/08/2014	3.934	I	NA	no	F217AF1P	F21AM2P
F3	P	F3.7A	P0	19/08/2014	3.934	I	NA	no	F214AF2P	F24AM1P
F3	P	F3.15A	P0	20/08/2014	3.934	I	NA	no	F216AF2P	F29AM4P
F3	G	F3.18A	P0	18/08/2014	3.938	I	NA	no	F236AF1G	F241AM1G
F3	P	F3.1A	P0	21/08/2014	3.938	I	NA	no	F21AF1P	F27AM1P
F3	A	F3.36A	P0	18/08/2014	3.939	I	NA	no	F222AF1A	F227BM2A
F3	G	F3.19A	P0	20/08/2014	3.94	I	NA	no	F236AF2G	F243AM1G
F3	P	F3.4B	P0	22/08/2014	3.94	I	NA	no	F217AF1P	F21AM2P
F3	G	F3.18A	P0	18/08/2014	3.942	I	NA	no	F236AF1G	F241AM1G
F3	P	F3.55A	P0	23/08/2014	3.942	I	NA	no	F214AF1P	F29AM2P
F3	G	F3.18A	P0	20/08/2014	3.944	I	NA	no	F236AF1G	F241AM1G
F3	P	F3.14A	P0	22/08/2014	3.944	I	NA	no	F215AF3P	F29AM3P
F3	G	F3.24A	P0	22/08/2014	3.944	I	NA	no	F239BF3G	F246AM1G
F3	G	F3.33A	P0	18/08/2014	3.945	I	NA	no	F243AF1G	F247AM3G
F3	G	F3.34A	P0	19/08/2014	3.945	I	NA	no	F243AF2G	F250AM1G
F3	A	F3.47B	P0	19/08/2014	3.945	I	NA	no	F222AF3A	F231AM2A
F3	P	F3.8A	P0	23/08/2014	3.945	I	NA	no	F215AF1P	F25AM2P
F3	G	F3.18A	P0	19/08/2014	3.946	I	NA	no	F236AF1G	F241AM1G
F3	A	F3.37A	P0	19/08/2014	3.946	I	NA	no	F223AF1A	F218AM1A
F3	G	F3.19A	P0	20/08/2014	3.946	I	NA	no	F236AF2G	F243AM1G
F3	A	F3.49A	P0	19/08/2014	3.947	I	NA	no	F227BF2A	F223AM1A
F3	P	F3.4B	P0	23/08/2014	3.948	I	NA	no	F217AF1P	F21AM2P
F3	A	F3.35A	P0	18/08/2014	3.95	I	NA	no	F218AF1A	F221AM1A
F3	G	F3.28A	P0	19/08/2014	3.95	I	NA	no	F246AF1G	F240AM1G
F3	P	F3.3A	P0	20/08/2014	3.951	I	NA	no	F214AF1P	F21AM1P
F3	P	F3.7A	P0	19/08/2014	3.952	I	NA	no	F214AF2P	F24AM1P
F3	G	F3.33A	P0	18/08/2014	3.953	I	NA	no	F243AF1G	F247AM3G
F3	A	F3.35B	P0	19/08/2014	3.953	I	NA	no	F218AF1A	F221AM1A
F3	P	F3.3A	P0	20/08/2014	3.953	I	NA	no	F214AF1P	F21AM1P
F3	P	F3.8A	P0	23/08/2014	3.954	I	NA	no	F215AF1P	F25AM2P
F3	A	F3.36A	P0	18/08/2014	3.956	I	NA	no	F222AF1A	F227BM2A
F3	G	F3.32A	P0	23/08/2014	3.958	I	NA	no	F250AF1G	F241AM2G
F3	P	F3.15B	P0	23/08/2014	3.96	I	NA	no	F216AF2P	F29AM4P
F3	P	F3.14B	P0	23/08/2014	3.961	I	NA	no	F215AF3P	F29AM3P
F3	A	F3.48A	P0	21/08/2014	3.962	I	NA	no	F222AF4A	F233AM1A
F3	A	F3.36A	P0	18/08/2014	3.963	I	NA	no	F222AF1A	F227BM2A
F3	A	F3.36A	P0	18/08/2014	3.964	I	NA	no	F222AF1A	F227BM2A
F3	A	F3.37A	P0	19/08/2014	3.965	I	NA	no	F223AF1A	F218AM1A
F3	P	F3.2A	P0	22/08/2014	3.965	I	NA	no	F21AF2P	F29AM1P
F3	A	F3.35A	P0	18/08/2014	3.967	I	NA	no	F218AF1A	F221AM1A
F3	P	F3.54A	P0	23/08/2014	3.968	I	NA	no	F216AF1P	F27AM3P
F3	P	F3.1A	P0	20/08/2014	3.969	I	NA	no	F21AF1P	F27AM1P
F3	G	F3.24A	P0	22/08/2014	3.969	I	NA	no	F239BF3G	F246AM1G
F3	P	F3.13A	P0	20/08/2014	3.97	I	NA	no	F27AF2P	F217AM1P
F3	P	F3.15B	P0	22/08/2014	3.97	I	NA	no	F216AF2P	F29AM4P
F3	G	F3.31A	P0	19/08/2014	3.971	I	NA	no	F241AF2G	F247AM2G
F3	P	F3.4B	P0	22/08/2014	3.971	I	NA	no	F217AF1P	F21AM2P
F3	A	F3.35A	P0	18/08/2014	3.972	I	NA	no	F218AF1A	F221AM1A
F3	G	F3.30A	P0	19/08/2014	3.974	I	NA	no	F241AF1G	F246AM2G
F3	P	F3.8A	P0	23/08/2014	3.974	I	NA	no	F215AF1P	F25AM2P
F3	P	F3.4B	P0	23/08/2014	3.975	I	NA	no	F217AF1P	F21AM2P
F3	A	F3.48A	P0	23/08/2014	3.976	I	NA	no	F222AF4A	F233AM1A
F3	A	F3.47A	P0	18/08/2014	3.979	I	NA	no	F222AF3A	F231AM2A
F3	A	F3.40A	P0	19/08/2014	3.98	I	NA	no	F220AF2A	F227BM1A
F3	A	F3.47B	P0	19/08/2014	3.98	I	NA	no	F222AF3A	F231AM2A
F3	P	F3.16A	P0	23/08/2014	3.98	I	NA	no	F211AF1P	F216AM1P
F3	A	F3.36A	P0	18/08/2014	3.981	I	NA	no	F222AF1A	F227BM2A
F3	A	F3.35B	P0	19/08/2014	3.982	I	NA	no	F218AF1A	F221AM1A
F3	A	F3.40A	P0	20/08/2014	3.986	I	NA	no	F220AF2A	F227BM1A
F3	G	F3.19A	P0	20/08/2014	3.988	I	NA	no	F236AF2G	F243AM1G
F3	P	F3.7B	P0	21/08/2014	3.988	I	NA	no	F214AF2P	F24AM1P
F3	P	F3.14A	P0	23/08/2014	3.988	I	NA	no	F215AF3P	F29AM3P
F3	G	F3.18A	P0	18/08/2014	3.991	I	NA	no	F236AF1G	F241AM1G
F3	A	F3.47A	P0	19/08/2014	3.991	I	NA	no	F222AF3A	F231AM2A
F3	A	F3.36A	P0	18/08/2014	3.995	I	NA	no	F222AF1A	F227BM2A
F3	G	F3.34A	P0	19/08/2014	3.996	I	NA	no	F243AF2G	F250AM1G
F3	P	F3.1A	P0	21/08/2014	3.996	I	NA	no	F21AF1P	F27AM1P
F3	G	F3.20A	P0	18/08/2014	4.001	I	NA	no	F244AF1G	F236AM1G
F3	P	F3.1A	P0	20/08/2014	4.002	I	NA	no	F21AF1P	F27AM1P
F3	G	F3.24A	P0	23/08/2014	4.002	I	NA	no	F239BF3G	F246AM1G
F3	G	F3.33A	P0	19/08/2014	4.004	I	NA	no	F243AF1G	F247AM3G
F3	G	F3.28A	P0	19/08/2014	4.007	I	NA	no	F246AF1G	F240AM1G
F3	G	F3.20A	P0	18/08/2014	4.008	I	NA	no	F244AF1G	F236AM1G
F3	G	F3.20A	P0	18/08/2014	4.009	I	NA	no	F244AF1G	F236AM1G
F3	G	F3.18A	P0	18/08/2014	4.01	I	NA	no	F236AF1G	F241AM1G
F3	A	F3.43A	P0	23/08/2014	4.011	I	NA	no	F227BF1A	F221AM2A
F3	G	F3.33A	P0	18/08/2014	4.012	I	NA	no	F243AF1G	F247AM3G
F3	P	F3.4B	P0	22/08/2014	4.013	I	NA	no	F217AF1P	F21AM2P
F3	G	F3.19A	P0	20/08/2014	4.015	I	NA	no	F236AF2G	F243AM1G
F3	P	F3.14A	P0	22/08/2014	4.02	I	NA	no	F215AF3P	F29AM3P
F3	A	F3.47B	P0	19/08/2014	4.022	I	NA	no	F222AF3A	F231AM2A
F3	P	F3.52A	P0	22/08/2014	4.023	I	NA	no	F227BF2A	F215AM1P
F3	P	F3.1A	P0	20/08/2014	4.024	I	NA	no	F21AF1P	F27AM1P
F3	A	F3.41A	P0	19/08/2014	4.025	I	NA	no	F231AF1A	F220AM1A
F3	G	F3.25A	P0	20/08/2014	4.025	I	NA	no	F239BF4G	F247AM4G
F3	P	F3.1A	P0	23/08/2014	4.025	I	NA	no	F21AF1P	F27AM1P
F3	A	F3.47A	P0	18/08/2014	4.026	I	NA	no	F222AF3A	F231AM2A
F3	A	F3.35B	P0	19/08/2014	4.03	I	NA	no	F218AF1A	F221AM1A
F3	P	F3.7A	P0	19/08/2014	4.03	I	NA	no	F214AF2P	F24AM1P
F3	P	F3.54A	P0	22/08/2014	4.03	I	NA	no	F216AF1P	F27AM3P
F3	G	F3.20A	P0	18/08/2014	4.032	I	NA	no	F244AF1G	F236AM1G
F3	G	F3.21A	P0	21/08/2014	4.035	I	NA	no	F245BF1G	F236AM2G
F3	A	F3.35A	P0	18/08/2014	4.037	I	NA	no	F218AF1A	F221AM1A
F3	A	F3.47A	P0	18/08/2014	4.037	I	NA	no	F222AF3A	F231AM2A
F3	A	F3.35B	P0	19/08/2014	4.037	I	NA	no	F218AF1A	F221AM1A
F3	A	F3.39A	P0	20/08/2014	4.037	I	NA	no	F220AF1A	F225AM1A
F3	A	F3.47B	P0	19/08/2014	4.041	I	NA	no	F222AF3A	F231AM2A
F3	G	F3.21A	P0	21/08/2014	4.041	I	NA	no	F245BF1G	F236AM2G
F3	A	F3.48A	P0	21/08/2014	4.041	I	NA	no	F222AF4A	F233AM1A
F3	A	F3.36A	P0	18/08/2014	4.044	I	NA	no	F222AF1A	F227BM2A
F3	P	F3.55A	P0	23/08/2014	4.045	I	NA	no	F214AF1P	F29AM2P
F3	A	F3.47A	P0	18/08/2014	4.046	I	NA	no	F222AF3A	F231AM2A
F3	P	F3.4A	P0	19/08/2014	4.047	I	NA	no	F217AF1P	F21AM2P
F3	P	F3.4A	P0	21/08/2014	4.047	I	NA	no	F217AF1P	F21AM2P
F3	G	F3.18A	P0	18/08/2014	4.048	I	NA	no	F236AF1G	F241AM1G
F3	G	F3.33A	P0	19/08/2014	4.048	I	NA	no	F243AF1G	F247AM3G
F3	P	F3.16A	P0	21/08/2014	4.048	I	NA	no	F211AF1P	F216AM1P
F3	A	F3.37A	P0	19/08/2014	4.051	I	NA	no	F223AF1A	F218AM1A
F3	A	F3.47B	P0	21/08/2014	4.051	I	NA	no	F222AF3A	F231AM2A
F3	A	F3.38A	P0	18/08/2014	4.052	I	NA	no	F225AF1A	F218AM2A
F3	A	F3.39A	P0	19/08/2014	4.052	I	NA	no	F220AF1A	F225AM1A
F3	G	F3.33A	P0	18/08/2014	4.053	I	NA	no	F243AF1G	F247AM3G
F3	A	F3.41A	P0	21/08/2014	4.055	I	NA	no	F231AF1A	F220AM1A
F3	A	F3.49A	P0	19/08/2014	4.057	I	NA	no	F227BF2A	F223AM1A
F3	P	F3.14A	P0	23/08/2014	4.058	I	NA	no	F215AF3P	F29AM3P
F3	A	F3.47A	P0	18/08/2014	4.061	I	NA	no	F222AF3A	F231AM2A
F3	A	F3.40A	P0	19/08/2014	4.062	I	NA	no	F220AF2A	F227BM1A
F3	G	F3.22A	P0	20/08/2014	4.062	I	NA	no	F239BF1G	F244AM1G
F3	A	F3.36A	P0	18/08/2014	4.063	I	NA	no	F222AF1A	F227BM2A
F3	A	F3.47A	P0	18/08/2014	4.063	I	NA	no	F222AF3A	F231AM2A
F3	P	F3.1A	P0	23/08/2014	4.064	I	NA	no	F21AF1P	F27AM1P
F3	P	F3.15B	P0	23/08/2014	4.066	I	NA	no	F216AF2P	F29AM4P
F3	A	F3.40A	P0	19/08/2014	4.068	I	NA	no	F220AF2A	F227BM1A
F3	A	F3.47B	P0	19/08/2014	4.068	I	NA	no	F222AF3A	F231AM2A
F3	A	F3.51A	P0	23/08/2014	4.071	I	NA	no	F223AF2A	F233AM2A
F3	A	F3.36A	P0	18/08/2014	4.072	I	NA	no	F222AF1A	F227BM2A
F3	G	F3.28A	P0	19/08/2014	4.074	I	NA	no	F246AF1G	F240AM1G
F3	A	F3.35B	P0	19/08/2014	4.075	I	NA	no	F218AF1A	F221AM1A
F3	G	F3.22A	P0	20/08/2014	4.076	I	NA	no	F239BF1G	F244AM1G
F3	G	F3.34A	P0	19/08/2014	4.078	I	NA	no	F243AF2G	F250AM1G
F3	G	F3.18A	P0	19/08/2014	4.079	I	NA	no	F236AF1G	F241AM1G
F3	A	F3.37A	P0	19/08/2014	4.079	I	NA	no	F223AF1A	F218AM1A
F3	P	F3.4A	P0	19/08/2014	4.08	I	NA	no	F217AF1P	F21AM2P
F3	P	F3.4B	P0	23/08/2014	4.082	I	NA	no	F217AF1P	F21AM2P
F3	A	F3.36A	P0	18/08/2014	4.084	I	NA	no	F222AF1A	F227BM2A
F3	P	F3.4A	P0	19/08/2014	4.087	I	NA	no	F217AF1P	F21AM2P
F3	G	F3.18A	P0	18/08/2014	4.088	I	NA	no	F236AF1G	F241AM1G
F3	A	F3.40A	P0	21/08/2014	4.089	I	NA	no	F220AF2A	F227BM1A
F3	A	F3.36A	P0	18/08/2014	4.09	I	NA	no	F222AF1A	F227BM2A
F3	P	F3.1A	P0	23/08/2014	4.091	I	NA	no	F21AF1P	F27AM1P
F3	P	F3.4B	P0	23/08/2014	4.091	I	NA	no	F217AF1P	F21AM2P
F3	G	F3.20B	P0	20/08/2014	4.092	I	NA	no	F244AF1G	F236AM1G
F3	P	F3.54A	P0	23/08/2014	4.093	I	NA	no	F216AF1P	F27AM3P
F3	A	F3.40A	P0	21/08/2014	4.096	I	NA	no	F220AF2A	F227BM1A
F3	A	F3.47A	P0	18/08/2014	4.099	I	NA	no	F222AF3A	F231AM2A
F3	A	F3.36A	P0	18/08/2014	4.103	I	NA	no	F222AF1A	F227BM2A
F3	P	F3.4B	P0	22/08/2014	4.103	I	NA	no	F217AF1P	F21AM2P
F3	A	F3.39A	P0	20/08/2014	4.107	I	NA	no	F220AF1A	F225AM1A
F3	G	F3.20A	P0	19/08/2014	4.109	I	NA	no	F244AF1G	F236AM1G
F3	A	F3.47B	P0	19/08/2014	4.109	I	NA	no	F222AF3A	F231AM2A
F3	G	F3.22A	P0	20/08/2014	4.111	I	NA	no	F239BF1G	F244AM1G
F3	G	F3.33A	P0	19/08/2014	4.116	I	NA	no	F243AF1G	F247AM3G
F3	A	F3.47B	P0	21/08/2014	4.117	I	NA	no	F222AF3A	F231AM2A
F3	G	F3.34A	P0	19/08/2014	4.118	I	NA	no	F243AF2G	F250AM1G
F3	A	F3.40A	P0	20/08/2014	4.118	I	NA	no	F220AF2A	F227BM1A
F3	A	F3.36A	P0	18/08/2014	4.119	I	NA	no	F222AF1A	F227BM2A
F3	P	F3.4A	P0	21/08/2014	4.122	I	NA	no	F217AF1P	F21AM2P
F3	A	F3.40A	P0	23/08/2014	4.128	I	NA	no	F220AF2A	F227BM1A
F3	A	F3.37A	P0	19/08/2014	4.13	I	NA	no	F223AF1A	F218AM1A
F3	G	F3.22A	P0	20/08/2014	4.13	I	NA	no	F239BF1G	F244AM1G
F3	A	F3.38A	P0	20/08/2014	4.131	I	NA	no	F225AF1A	F218AM2A
F3	A	F3.47A	P0	18/08/2014	4.135	I	NA	no	F222AF3A	F231AM2A
F3	A	F3.47A	P0	18/08/2014	4.138	I	NA	no	F222AF3A	F231AM2A
F3	P	F3.15A	P0	20/08/2014	4.14	I	NA	no	F216AF2P	F29AM4P
F3	G	F3.22A	P0	20/08/2014	4.161	I	NA	no	F239BF1G	F244AM1G
F3	A	F3.40A	P0	19/08/2014	4.165	I	NA	no	F220AF2A	F227BM1A
F3	P	F3.54A	P0	23/08/2014	4.173	I	NA	no	F216AF1P	F27AM3P
F3	P	F3.1A	P0	20/08/2014	4.183	I	NA	no	F21AF1P	F27AM1P
F3	P	F3.54A	P0	23/08/2014	4.197	I	NA	no	F216AF1P	F27AM3P
F3	A	F3.40A	P0	20/08/2014	4.198	I	NA	no	F220AF2A	F227BM1A
F3	P	F3.4B	P0	23/08/2014	4.2	I	NA	no	F217AF1P	F21AM2P
F3	P	F3.55A	P0	23/08/2014	4.201	I	NA	no	F214AF1P	F29AM2P
F3	P	F3.4B	P0	22/08/2014	4.21	I	NA	no	F217AF1P	F21AM2P
F3	P	F3.16A	P0	23/08/2014	4.223	I	NA	no	F211AF1P	F216AM1P
F3	A	F3.40A	P0	20/08/2014	4.226	I	NA	no	F220AF2A	F227BM1A
F3	A	F3.39A	P0	21/08/2014	4.231	I	NA	no	F220AF1A	F225AM1A
F3	A	F3.36A	P0	18/08/2014	4.238	I	NA	no	F222AF1A	F227BM2A
F3	A	F3.37A	P0	19/08/2014	4.243	I	NA	no	F223AF1A	F218AM1A
F3	P	F3.7A	P0	20/08/2014	4.248	I	NA	no	F214AF2P	F24AM1P
F3	P	F3.54A	P0	23/08/2014	4.276	I	NA	no	F216AF1P	F27AM3P
F3	G	F3.33A	P0	18/08/2014	4.277	I	NA	no	F243AF1G	F247AM3G
F3	P	F3.4A	P0	19/08/2014	4.288	I	NA	no	F217AF1P	F21AM2P
F3	A	F3.40A	P0	21/08/2014	4.291	I	NA	no	F220AF2A	F227BM1A
F3	P	F3.4A	P0	19/08/2014	4.332	I	NA	no	F217AF1P	F21AM2P
F3	A	F3.40A	P0	23/08/2014	4.332	I	NA	no	F220AF2A	F227BM1A
F3	A	F3.47B	P0	19/08/2014	4.336	I	NA	no	F222AF3A	F231AM2A
F3	A	F3.40A	P0	21/08/2014	4.337	I	NA	no	F220AF2A	F227BM1A
F3	A	F3.39A	P0	19/08/2014	4.358	I	NA	no	F220AF1A	F225AM1A
F3	P	F3.4A	P0	21/08/2014	4.361	I	NA	no	F217AF1P	F21AM2P
F3	P	F3.4A	P0	19/08/2014	4.364	I	NA	no	F217AF1P	F21AM2P
F3	P	F3.4A	P0	19/08/2014	4.376	I	NA	no	F217AF1P	F21AM2P
F3	A	F3.40A	P0	23/08/2014	4.377	I	NA	no	F220AF2A	F227BM1A
F3	P	F3.4A	P0	19/08/2014	4.389	I	NA	no	F217AF1P	F21AM2P
F3	G	F3.20A	P0	18/08/2014	4.407	I	NA	no	F244AF1G	F236AM1G
F3	P	F3.15A	P0	19/08/2014	4.41	I	NA	no	F216AF2P	F29AM4P
F3	A	F3.35B	P0	20/08/2014	4.45	I	NA	no	F218AF1A	F221AM1A
F3	A	F3.40A	P0	20/08/2014	4.46	I	NA	no	F220AF2A	F227BM1A
F3	G	F3.18A	P1	04/09/2014	9.409	I	NA	no	F236AF1G	F241AM1G
F3	G	F3.18A	P1	04/09/2014	9.373	I	NA	no	F236AF1G	F241AM1G
F3	G	F3.18A	P1	04/09/2014	10.322	I	NA	no	F236AF1G	F241AM1G
F3	G	F3.18A	P1	04/09/2014	9.252	I	NA	no	F236AF1G	F241AM1G
F3	G	F3.18A	P1	04/09/2014	8.659	I	NA	no	F236AF1G	F241AM1G
F3	G	F3.18A	P1	04/09/2014	10.67	I	NA	no	F236AF1G	F241AM1G
F3	G	F3.18A	P1	04/09/2014	8.371	I	NA	no	F236AF1G	F241AM1G
F3	G	F3.18A	P1	04/09/2014	11.488	I	NA	no	F236AF1G	F241AM1G
F3	G	F3.18A	P1	04/09/2014	9.826	I	NA	no	F236AF1G	F241AM1G
F3	G	F3.18A	P1	04/09/2014	9.681	I	NA	no	F236AF1G	F241AM1G
F3	G	F3.18A	P1	04/09/2014	9.218	I	NA	no	F236AF1G	F241AM1G
F3	G	F3.18A	P1	04/09/2014	8.483	I	NA	no	F236AF1G	F241AM1G
F3	G	F3.18A	P1	04/09/2014	10.488	I	NA	no	F236AF1G	F241AM1G
F3	G	F3.18A	P1	04/09/2014	9.135	I	NA	no	F236AF1G	F241AM1G
F3	G	F3.18A	P1	04/09/2014	10.409	I	NA	no	F236AF1G	F241AM1G
F3	G	F3.18A	P1	04/09/2014	10.372	I	NA	no	F236AF1G	F241AM1G
F3	G	F3.18A	P1	04/09/2014	10.094	I	NA	no	F236AF1G	F241AM1G
F3	G	F3.18A	P1	04/09/2014	9.178	I	NA	no	F236AF1G	F241AM1G
F3	G	F3.18A	P1	04/09/2014	8.475	I	NA	no	F236AF1G	F241AM1G
F3	G	F3.18A	P1	04/09/2014	10.394	I	NA	no	F236AF1G	F241AM1G
F3	G	F3.19A	P1	04/09/2014	8.518	I	NA	no	F236AF2G	F243AM1G
F3	G	F3.19A	P1	04/09/2014	7.489	I	NA	no	F236AF2G	F243AM1G
F3	G	F3.19A	P1	04/09/2014	7.63	I	NA	no	F236AF2G	F243AM1G
F3	G	F3.19A	P1	04/09/2014	7.507	I	NA	no	F236AF2G	F243AM1G
F3	G	F3.19A	P1	04/09/2014	5.57	I	NA	no	F236AF2G	F243AM1G
F3	G	F3.19A	P1	04/09/2014	6.35	I	NA	no	F236AF2G	F243AM1G
F3	G	F3.19A	P1	04/09/2014	7.152	I	NA	no	F236AF2G	F243AM1G
F3	G	F3.19A	P1	04/09/2014	7.094	I	NA	no	F236AF2G	F243AM1G
F3	G	F3.19A	P1	04/09/2014	7.92	I	NA	no	F236AF2G	F243AM1G
F3	G	F3.19A	P1	04/09/2014	7.238	I	NA	no	F236AF2G	F243AM1G
F3	G	F3.19A	P1	04/09/2014	7.476	I	NA	no	F236AF2G	F243AM1G
F3	G	F3.19A	P1	04/09/2014	7.693	I	NA	no	F236AF2G	F243AM1G
F3	G	F3.19A	P1	04/09/2014	6.745	I	NA	no	F236AF2G	F243AM1G
F3	G	F3.19A	P1	04/09/2014	7.032	I	NA	no	F236AF2G	F243AM1G
F3	G	F3.19A	P1	04/09/2014	7.031	I	NA	no	F236AF2G	F243AM1G
F3	G	F3.19A	P1	04/09/2014	6.622	I	NA	no	F236AF2G	F243AM1G
F3	G	F3.19A	P1	04/09/2014	6.724	I	NA	no	F236AF2G	F243AM1G
F3	G	F3.19A	P1	04/09/2014	8.202	I	NA	no	F236AF2G	F243AM1G
F3	G	F3.19A	P1	04/09/2014	8.243	I	NA	no	F236AF2G	F243AM1G
F3	G	F3.19A	P1	04/09/2014	6.649	I	NA	no	F236AF2G	F243AM1G
F3	G	F3.20A	P1	04/09/2014	5.595	I	NA	no	F244AF1G	F236AM1G
F3	G	F3.20A	P1	04/09/2014	6.901	I	NA	no	F244AF1G	F236AM1G
F3	G	F3.20A	P1	04/09/2014	5.988	I	NA	no	F244AF1G	F236AM1G
F3	G	F3.20A	P1	04/09/2014	6.603	I	NA	no	F244AF1G	F236AM1G
F3	G	F3.20A	P1	04/09/2014	7.373	I	NA	no	F244AF1G	F236AM1G
F3	G	F3.20A	P1	04/09/2014	6.247	I	NA	no	F244AF1G	F236AM1G
F3	G	F3.20A	P1	04/09/2014	5.893	I	NA	no	F244AF1G	F236AM1G
F3	G	F3.20A	P1	04/09/2014	6.927	I	NA	no	F244AF1G	F236AM1G
F3	G	F3.20A	P1	04/09/2014	8.162	I	NA	no	F244AF1G	F236AM1G
F3	G	F3.20A	P1	04/09/2014	6.689	I	NA	no	F244AF1G	F236AM1G
F3	G	F3.20A	P1	04/09/2014	5.962	I	NA	no	F244AF1G	F236AM1G
F3	G	F3.20A	P1	04/09/2014	6.817	I	NA	no	F244AF1G	F236AM1G
F3	G	F3.20A	P1	04/09/2014	6.403	I	NA	no	F244AF1G	F236AM1G
F3	G	F3.20A	P1	04/09/2014	7.113	I	NA	no	F244AF1G	F236AM1G
F3	G	F3.20A	P1	04/09/2014	6.485	I	NA	no	F244AF1G	F236AM1G
F3	G	F3.20A	P1	04/09/2014	6.854	I	NA	no	F244AF1G	F236AM1G
F3	G	F3.20A	P1	04/09/2014	7.405	I	NA	no	F244AF1G	F236AM1G
F3	G	F3.20A	P1	04/09/2014	7.789	I	NA	no	F244AF1G	F236AM1G
F3	G	F3.20A	P1	04/09/2014	7.624	I	NA	no	F244AF1G	F236AM1G
F3	G	F3.20A	P1	04/09/2014	8.319	I	NA	no	F244AF1G	F236AM1G
F3	G	F3.20B	P1	04/09/2014	6.492	I	NA	no	F244AF1G	F236AM1G
F3	G	F3.20B	P1	04/09/2014	6.948	I	NA	no	F244AF1G	F236AM1G
F3	G	F3.21A	P1	04/09/2014	6.621	I	NA	no	F245BF1G	F236AM2G
F3	G	F3.21A	P1	04/09/2014	6.428	I	NA	no	F245BF1G	F236AM2G
F3	G	F3.21A	P1	04/09/2014	5.719	I	NA	no	F245BF1G	F236AM2G
F3	G	F3.21A	P1	04/09/2014	6.047	I	NA	no	F245BF1G	F236AM2G
F3	G	F3.21A	P1	04/09/2014	6.828	I	NA	no	F245BF1G	F236AM2G
F3	G	F3.21A	P1	04/09/2014	7.796	I	NA	no	F245BF1G	F236AM2G
F3	G	F3.21A	P1	04/09/2014	6.171	I	NA	no	F245BF1G	F236AM2G
F3	G	F3.21A	P1	04/09/2014	7.151	I	NA	no	F245BF1G	F236AM2G
F3	G	F3.21A	P1	04/09/2014	6.466	I	NA	no	F245BF1G	F236AM2G
F3	G	F3.21A	P1	04/09/2014	6.485	I	NA	no	F245BF1G	F236AM2G
F3	G	F3.21A	P1	04/09/2014	6.064	I	NA	no	F245BF1G	F236AM2G
F3	G	F3.21A	P1	04/09/2014	6.757	I	NA	no	F245BF1G	F236AM2G
F3	G	F3.21A	P1	04/09/2014	6.719	I	NA	no	F245BF1G	F236AM2G
F3	G	F3.21A	P1	04/09/2014	5.975	I	NA	no	F245BF1G	F236AM2G
F3	G	F3.21A	P1	04/09/2014	6.185	I	NA	no	F245BF1G	F236AM2G
F3	G	F3.21A	P1	04/09/2014	7.111	I	NA	no	F245BF1G	F236AM2G
F3	G	F3.21A	P1	04/09/2014	6.449	I	NA	no	F245BF1G	F236AM2G
F3	G	F3.21A	P1	04/09/2014	8.342	I	NA	no	F245BF1G	F236AM2G
F3	G	F3.22A	P1	04/09/2014	7.56	I	NA	no	F239BF1G	F244AM1G
F3	G	F3.22A	P1	04/09/2014	8.94	I	NA	no	F239BF1G	F244AM1G
F3	G	F3.22A	P1	04/09/2014	8.134	I	NA	no	F239BF1G	F244AM1G
F3	G	F3.22A	P1	04/09/2014	8.377	I	NA	no	F239BF1G	F244AM1G
F3	G	F3.22A	P1	04/09/2014	8.361	I	NA	no	F239BF1G	F244AM1G
F3	G	F3.22A	P1	04/09/2014	8.949	I	NA	no	F239BF1G	F244AM1G
F3	G	F3.22A	P1	04/09/2014	8.383	I	NA	no	F239BF1G	F244AM1G
F3	G	F3.22A	P1	04/09/2014	9.039	I	NA	no	F239BF1G	F244AM1G
F3	G	F3.22A	P1	04/09/2014	7.796	I	NA	no	F239BF1G	F244AM1G
F3	G	F3.22A	P1	04/09/2014	8.367	I	NA	no	F239BF1G	F244AM1G
F3	G	F3.22A	P1	04/09/2014	8.655	I	NA	no	F239BF1G	F244AM1G
F3	G	F3.22A	P1	04/09/2014	8.32	I	NA	no	F239BF1G	F244AM1G
F3	G	F3.22A	P1	04/09/2014	8.651	I	NA	no	F239BF1G	F244AM1G
F3	G	F3.22A	P1	04/09/2014	7.593	I	NA	no	F239BF1G	F244AM1G
F3	G	F3.22A	P1	04/09/2014	7.522	I	NA	no	F239BF1G	F244AM1G
F3	G	F3.22A	P1	04/09/2014	8.396	I	NA	no	F239BF1G	F244AM1G
F3	G	F3.22A	P1	04/09/2014	9.805	I	NA	no	F239BF1G	F244AM1G
F3	G	F3.22A	P1	04/09/2014	8.999	I	NA	no	F239BF1G	F244AM1G
F3	G	F3.22A	P1	04/09/2014	8.568	I	NA	no	F239BF1G	F244AM1G
F3	G	F3.23A	P1	04/09/2014	6.096	I	NA	no	F239BF2G	F245BM1G
F3	G	F3.23A	P1	04/09/2014	7.339	I	NA	no	F239BF2G	F245BM1G
F3	G	F3.23A	P1	04/09/2014	7.481	I	NA	no	F239BF2G	F245BM1G
F3	G	F3.23A	P1	04/09/2014	7.809	I	NA	no	F239BF2G	F245BM1G
F3	G	F3.23A	P1	04/09/2014	5.528	I	NA	no	F239BF2G	F245BM1G
F3	G	F3.23A	P1	04/09/2014	8.051	I	NA	no	F239BF2G	F245BM1G
F3	G	F3.23A	P1	04/09/2014	8.131	I	NA	no	F239BF2G	F245BM1G
F3	G	F3.23A	P1	04/09/2014	6.775	I	NA	no	F239BF2G	F245BM1G
F3	G	F3.23A	P1	04/09/2014	6.988	I	NA	no	F239BF2G	F245BM1G
F3	G	F3.23A	P1	04/09/2014	6.552	I	NA	no	F239BF2G	F245BM1G
F3	G	F3.23A	P1	04/09/2014	6.477	I	NA	no	F239BF2G	F245BM1G
F3	G	F3.23A	P1	04/09/2014	6.381	I	NA	no	F239BF2G	F245BM1G
F3	G	F3.24A	P1	04/09/2014	7.977	I	NA	no	F239BF3G	F246AM1G
F3	G	F3.24A	P1	04/09/2014	7.945	I	NA	no	F239BF3G	F246AM1G
F3	G	F3.24A	P1	04/09/2014	8.883	I	NA	no	F239BF3G	F246AM1G
F3	G	F3.24A	P1	04/09/2014	6.689	I	NA	no	F239BF3G	F246AM1G
F3	G	F3.24A	P1	04/09/2014	5.263	I	NA	no	F239BF3G	F246AM1G
F3	G	F3.24A	P1	04/09/2014	7.289	I	NA	no	F239BF3G	F246AM1G
F3	G	F3.24A	P1	04/09/2014	6.533	I	NA	no	F239BF3G	F246AM1G
F3	G	F3.24A	P1	04/09/2014	6.359	I	NA	no	F239BF3G	F246AM1G
F3	G	F3.24A	P1	04/09/2014	5.792	I	NA	no	F239BF3G	F246AM1G
F3	G	F3.24A	P1	04/09/2014	6.164	I	NA	no	F239BF3G	F246AM1G
F3	G	F3.24A	P1	04/09/2014	6.173	I	NA	no	F239BF3G	F246AM1G
F3	G	F3.24A	P1	04/09/2014	6.613	I	NA	no	F239BF3G	F246AM1G
F3	G	F3.24A	P1	04/09/2014	7.756	I	NA	no	F239BF3G	F246AM1G
F3	G	F3.24A	P1	04/09/2014	8.32	I	NA	no	F239BF3G	F246AM1G
F3	G	F3.24A	P1	04/09/2014	6.375	I	NA	no	F239BF3G	F246AM1G
F3	G	F3.24A	P1	04/09/2014	7.513	I	NA	no	F239BF3G	F246AM1G
F3	G	F3.24A	P1	04/09/2014	7.503	I	NA	no	F239BF3G	F246AM1G
F3	G	F3.24A	P1	04/09/2014	6.635	I	NA	no	F239BF3G	F246AM1G
F3	G	F3.24A	P1	04/09/2014	5.973	I	NA	no	F239BF3G	F246AM1G
F3	G	F3.24A	P1	04/09/2014	7.726	I	NA	no	F239BF3G	F246AM1G
F3	G	F3.25A	P1	04/09/2014	8.442	I	NA	no	F239BF4G	F247AM4G
F3	G	F3.25A	P1	04/09/2014	6.65	I	NA	no	F239BF4G	F247AM4G
F3	G	F3.25A	P1	04/09/2014	8.977	I	NA	no	F239BF4G	F247AM4G
F3	G	F3.25A	P1	04/09/2014	6.977	I	NA	no	F239BF4G	F247AM4G
F3	G	F3.25A	P1	04/09/2014	6.919	I	NA	no	F239BF4G	F247AM4G
F3	G	F3.25A	P1	04/09/2014	7.449	I	NA	no	F239BF4G	F247AM4G
F3	G	F3.25A	P1	04/09/2014	8.687	I	NA	no	F239BF4G	F247AM4G
F3	G	F3.25A	P1	04/09/2014	7.208	I	NA	no	F239BF4G	F247AM4G
F3	G	F3.25A	P1	04/09/2014	6.649	I	NA	no	F239BF4G	F247AM4G
F3	G	F3.25A	P1	04/09/2014	6.961	I	NA	no	F239BF4G	F247AM4G
F3	G	F3.25A	P1	04/09/2014	6.823	I	NA	no	F239BF4G	F247AM4G
F3	G	F3.25A	P1	04/09/2014	7.009	I	NA	no	F239BF4G	F247AM4G
F3	G	F3.25A	P1	04/09/2014	7.806	I	NA	no	F239BF4G	F247AM4G
F3	G	F3.25A	P1	04/09/2014	7.467	I	NA	no	F239BF4G	F247AM4G
F3	G	F3.25A	P1	04/09/2014	7.613	I	NA	no	F239BF4G	F247AM4G
F3	G	F3.25A	P1	04/09/2014	6.554	I	NA	no	F239BF4G	F247AM4G
F3	G	F3.25A	P1	04/09/2014	6.324	I	NA	no	F239BF4G	F247AM4G
F3	G	F3.25A	P1	04/09/2014	6.864	I	NA	no	F239BF4G	F247AM4G
F3	G	F3.25A	P1	04/09/2014	7.074	I	NA	no	F239BF4G	F247AM4G
F3	G	F3.25A	P1	04/09/2014	7.522	I	NA	no	F239BF4G	F247AM4G
F3	G	F3.26A	P1	04/09/2014	6.605	I	NA	no	F240AF1G	F243AM2G
F3	G	F3.26A	P1	04/09/2014	8.287	I	NA	no	F240AF1G	F243AM2G
F3	G	F3.26A	P1	04/09/2014	5.683	I	NA	no	F240AF1G	F243AM2G
F3	G	F3.26A	P1	04/09/2014	7.204	I	NA	no	F240AF1G	F243AM2G
F3	G	F3.26A	P1	04/09/2014	7.138	I	NA	no	F240AF1G	F243AM2G
F3	G	F3.26A	P1	04/09/2014	6.431	I	NA	no	F240AF1G	F243AM2G
F3	G	F3.26A	P1	04/09/2014	4.967	I	NA	no	F240AF1G	F243AM2G
F3	G	F3.26A	P1	04/09/2014	8.6	I	NA	no	F240AF1G	F243AM2G
F3	G	F3.26A	P1	04/09/2014	5.105	I	NA	no	F240AF1G	F243AM2G
F3	G	F3.26A	P1	04/09/2014	6.927	I	NA	no	F240AF1G	F243AM2G
F3	G	F3.26A	P1	04/09/2014	5.528	I	NA	no	F240AF1G	F243AM2G
F3	G	F3.26A	P1	04/09/2014	5.654	I	NA	no	F240AF1G	F243AM2G
F3	G	F3.26A	P1	04/09/2014	6.76	I	NA	no	F240AF1G	F243AM2G
F3	G	F3.26A	P1	04/09/2014	6.236	I	NA	no	F240AF1G	F243AM2G
F3	G	F3.26A	P1	04/09/2014	7.957	I	NA	no	F240AF1G	F243AM2G
F3	G	F3.26A	P1	04/09/2014	6.523	I	NA	no	F240AF1G	F243AM2G
F3	G	F3.26A	P1	04/09/2014	5.893	I	NA	no	F240AF1G	F243AM2G
F3	G	F3.26A	P1	04/09/2014	6.39	I	NA	no	F240AF1G	F243AM2G
F3	G	F3.26A	P1	04/09/2014	7.91	I	NA	no	F240AF1G	F243AM2G
F3	G	F3.27A	P1	04/09/2014	7.369	I	NA	no	F240AF2G	F245BM2G
F3	G	F3.27A	P1	04/09/2014	7.432	I	NA	no	F240AF2G	F245BM2G
F3	G	F3.27A	P1	04/09/2014	7.161	I	NA	no	F240AF2G	F245BM2G
F3	G	F3.27A	P1	04/09/2014	6.665	I	NA	no	F240AF2G	F245BM2G
F3	G	F3.27A	P1	04/09/2014	5.576	I	NA	no	F240AF2G	F245BM2G
F3	G	F3.27A	P1	04/09/2014	6.581	I	NA	no	F240AF2G	F245BM2G
F3	G	F3.27A	P1	04/09/2014	6.541	I	NA	no	F240AF2G	F245BM2G
F3	G	F3.27A	P1	04/09/2014	5.992	I	NA	no	F240AF2G	F245BM2G
F3	G	F3.27A	P1	04/09/2014	8.699	I	NA	no	F240AF2G	F245BM2G
F3	G	F3.27A	P1	04/09/2014	7.581	I	NA	no	F240AF2G	F245BM2G
F3	G	F3.27A	P1	04/09/2014	7.206	I	NA	no	F240AF2G	F245BM2G
F3	G	F3.27A	P1	04/09/2014	8.45	I	NA	no	F240AF2G	F245BM2G
F3	G	F3.27A	P1	04/09/2014	7.827	I	NA	no	F240AF2G	F245BM2G
F3	G	F3.27A	P1	04/09/2014	6.602	I	NA	no	F240AF2G	F245BM2G
F3	G	F3.27A	P1	04/09/2014	6.829	I	NA	no	F240AF2G	F245BM2G
F3	G	F3.27A	P1	04/09/2014	6.886	I	NA	no	F240AF2G	F245BM2G
F3	G	F3.27A	P1	04/09/2014	8.016	I	NA	no	F240AF2G	F245BM2G
F3	G	F3.27A	P1	04/09/2014	7.09	I	NA	no	F240AF2G	F245BM2G
F3	G	F3.27A	P1	04/09/2014	6.86	I	NA	no	F240AF2G	F245BM2G
F3	G	F3.27A	P1	04/09/2014	6.549	I	NA	no	F240AF2G	F245BM2G
F3	G	F3.28A	P1	04/09/2014	7.763	I	NA	no	F246AF1G	F240AM1G
F3	G	F3.28A	P1	04/09/2014	8.437	I	NA	no	F246AF1G	F240AM1G
F3	G	F3.28A	P1	04/09/2014	5.843	I	NA	no	F246AF1G	F240AM1G
F3	G	F3.28A	P1	04/09/2014	8.71	I	NA	no	F246AF1G	F240AM1G
F3	G	F3.28A	P1	04/09/2014	8.349	I	NA	no	F246AF1G	F240AM1G
F3	G	F3.28A	P1	04/09/2014	6.768	I	NA	no	F246AF1G	F240AM1G
F3	G	F3.28A	P1	04/09/2014	5.391	I	NA	no	F246AF1G	F240AM1G
F3	G	F3.28A	P1	04/09/2014	7.508	I	NA	no	F246AF1G	F240AM1G
F3	G	F3.28A	P1	04/09/2014	7.409	I	NA	no	F246AF1G	F240AM1G
F3	G	F3.28A	P1	04/09/2014	8.131	I	NA	no	F246AF1G	F240AM1G
F3	G	F3.28A	P1	04/09/2014	7.606	I	NA	no	F246AF1G	F240AM1G
F3	G	F3.28A	P1	04/09/2014	7.597	I	NA	no	F246AF1G	F240AM1G
F3	G	F3.28A	P1	04/09/2014	5.953	I	NA	no	F246AF1G	F240AM1G
F3	G	F3.28A	P1	04/09/2014	6.838	I	NA	no	F246AF1G	F240AM1G
F3	G	F3.28A	P1	04/09/2014	7.324	I	NA	no	F246AF1G	F240AM1G
F3	G	F3.28A	P1	04/09/2014	7.506	I	NA	no	F246AF1G	F240AM1G
F3	G	F3.28A	P1	04/09/2014	6.692	I	NA	no	F246AF1G	F240AM1G
F3	G	F3.28A	P1	04/09/2014	8.364	I	NA	no	F246AF1G	F240AM1G
F3	G	F3.28A	P1	04/09/2014	7.381	I	NA	no	F246AF1G	F240AM1G
F3	G	F3.30A	P1	04/09/2014	7.662	I	NA	no	F241AF1G	F246AM2G
F3	G	F3.30A	P1	04/09/2014	7.184	I	NA	no	F241AF1G	F246AM2G
F3	G	F3.30A	P1	04/09/2014	6.839	I	NA	no	F241AF1G	F246AM2G
F3	G	F3.30A	P1	04/09/2014	6.458	I	NA	no	F241AF1G	F246AM2G
F3	G	F3.30A	P1	04/09/2014	6.862	I	NA	no	F241AF1G	F246AM2G
F3	G	F3.30A	P1	04/09/2014	8.495	I	NA	no	F241AF1G	F246AM2G
F3	G	F3.30A	P1	04/09/2014	7.315	I	NA	no	F241AF1G	F246AM2G
F3	G	F3.30A	P1	04/09/2014	8.099	I	NA	no	F241AF1G	F246AM2G
F3	G	F3.30A	P1	04/09/2014	6.969	I	NA	no	F241AF1G	F246AM2G
F3	G	F3.30A	P1	04/09/2014	5.573	I	NA	no	F241AF1G	F246AM2G
F3	G	F3.30A	P1	04/09/2014	7.454	I	NA	no	F241AF1G	F246AM2G
F3	G	F3.30A	P1	04/09/2014	6.651	I	NA	no	F241AF1G	F246AM2G
F3	G	F3.30A	P1	04/09/2014	7.917	I	NA	no	F241AF1G	F246AM2G
F3	G	F3.30A	P1	04/09/2014	7.138	I	NA	no	F241AF1G	F246AM2G
F3	G	F3.30A	P1	04/09/2014	8.045	I	NA	no	F241AF1G	F246AM2G
F3	G	F3.30A	P1	04/09/2014	7.474	I	NA	no	F241AF1G	F246AM2G
F3	G	F3.30A	P1	04/09/2014	7.383	I	NA	no	F241AF1G	F246AM2G
F3	G	F3.31A	P1	04/09/2014	6.331	I	NA	no	F241AF2G	F247AM2G
F3	G	F3.31A	P1	04/09/2014	5.743	I	NA	no	F241AF2G	F247AM2G
F3	G	F3.31A	P1	04/09/2014	5.513	I	NA	no	F241AF2G	F247AM2G
F3	G	F3.31A	P1	04/09/2014	6.386	I	NA	no	F241AF2G	F247AM2G
F3	G	F3.31A	P1	04/09/2014	7.216	I	NA	no	F241AF2G	F247AM2G
F3	G	F3.31A	P1	04/09/2014	5.925	I	NA	no	F241AF2G	F247AM2G
F3	G	F3.31A	P1	04/09/2014	5.384	I	NA	no	F241AF2G	F247AM2G
F3	G	F3.31A	P1	04/09/2014	5.813	I	NA	no	F241AF2G	F247AM2G
F3	G	F3.31A	P1	04/09/2014	6.622	I	NA	no	F241AF2G	F247AM2G
F3	G	F3.31A	P1	04/09/2014	6.485	I	NA	no	F241AF2G	F247AM2G
F3	G	F3.31A	P1	04/09/2014	5.662	I	NA	no	F241AF2G	F247AM2G
F3	G	F3.31A	P1	04/09/2014	6.434	I	NA	no	F241AF2G	F247AM2G
F3	G	F3.31A	P1	04/09/2014	5.707	I	NA	no	F241AF2G	F247AM2G
F3	G	F3.31A	P1	04/09/2014	5.735	I	NA	no	F241AF2G	F247AM2G
F3	G	F3.31A	P1	04/09/2014	6.532	I	NA	no	F241AF2G	F247AM2G
F3	G	F3.31A	P1	04/09/2014	5.479	I	NA	no	F241AF2G	F247AM2G
F3	G	F3.31A	P1	04/09/2014	5.217	I	NA	no	F241AF2G	F247AM2G
F3	G	F3.31A	P1	04/09/2014	6.635	I	NA	no	F241AF2G	F247AM2G
F3	G	F3.31A	P1	04/09/2014	4.956	I	NA	no	F241AF2G	F247AM2G
F3	G	F3.31A	P1	04/09/2014	7.317	I	NA	no	F241AF2G	F247AM2G
F3	G	F3.32A	P1	04/09/2014	6.533	I	NA	no	F250AF1G	F241AM2G
F3	G	F3.32A	P1	04/09/2014	7.06	I	NA	no	F250AF1G	F241AM2G
F3	G	F3.32A	P1	04/09/2014	6.316	I	NA	no	F250AF1G	F241AM2G
F3	G	F3.32A	P1	04/09/2014	5.509	I	NA	no	F250AF1G	F241AM2G
F3	G	F3.32A	P1	04/09/2014	5.778	I	NA	no	F250AF1G	F241AM2G
F3	G	F3.32A	P1	04/09/2014	6.124	I	NA	no	F250AF1G	F241AM2G
F3	G	F3.32A	P1	04/09/2014	6.69	I	NA	no	F250AF1G	F241AM2G
F3	G	F3.32A	P1	04/09/2014	6.311	I	NA	no	F250AF1G	F241AM2G
F3	G	F3.32A	P1	04/09/2014	6.682	I	NA	no	F250AF1G	F241AM2G
F3	G	F3.32A	P1	04/09/2014	6.652	I	NA	no	F250AF1G	F241AM2G
F3	G	F3.32A	P1	04/09/2014	6.845	I	NA	no	F250AF1G	F241AM2G
F3	G	F3.32A	P1	04/09/2014	7.118	I	NA	no	F250AF1G	F241AM2G
F3	G	F3.32A	P1	04/09/2014	6.341	I	NA	no	F250AF1G	F241AM2G
F3	G	F3.32A	P1	04/09/2014	6.201	I	NA	no	F250AF1G	F241AM2G
F3	G	F3.32A	P1	04/09/2014	5.474	I	NA	no	F250AF1G	F241AM2G
F3	G	F3.32A	P1	04/09/2014	6.284	I	NA	no	F250AF1G	F241AM2G
F3	G	F3.33A	P1	04/09/2014	5.27	I	NA	no	F243AF1G	F247AM3G
F3	G	F3.33A	P1	04/09/2014	8.188	I	NA	no	F243AF1G	F247AM3G
F3	G	F3.33A	P1	04/09/2014	7.177	I	NA	no	F243AF1G	F247AM3G
F3	G	F3.33A	P1	04/09/2014	6.018	I	NA	no	F243AF1G	F247AM3G
F3	G	F3.33A	P1	04/09/2014	6.432	I	NA	no	F243AF1G	F247AM3G
F3	G	F3.33A	P1	04/09/2014	6.82	I	NA	no	F243AF1G	F247AM3G
F3	G	F3.33A	P1	04/09/2014	6.786	I	NA	no	F243AF1G	F247AM3G
F3	G	F3.33A	P1	04/09/2014	7.333	I	NA	no	F243AF1G	F247AM3G
F3	G	F3.33A	P1	04/09/2014	6.814	I	NA	no	F243AF1G	F247AM3G
F3	G	F3.33A	P1	04/09/2014	6.622	I	NA	no	F243AF1G	F247AM3G
F3	G	F3.33A	P1	04/09/2014	7.947	I	NA	no	F243AF1G	F247AM3G
F3	G	F3.33A	P1	04/09/2014	6.181	I	NA	no	F243AF1G	F247AM3G
F3	G	F3.33A	P1	04/09/2014	7.666	I	NA	no	F243AF1G	F247AM3G
F3	G	F3.33A	P1	04/09/2014	7.145	I	NA	no	F243AF1G	F247AM3G
F3	G	F3.33A	P1	04/09/2014	6.301	I	NA	no	F243AF1G	F247AM3G
F3	G	F3.33A	P1	04/09/2014	6.97	I	NA	no	F243AF1G	F247AM3G
F3	G	F3.33A	P1	04/09/2014	6.914	I	NA	no	F243AF1G	F247AM3G
F3	G	F3.33A	P1	04/09/2014	5.944	I	NA	no	F243AF1G	F247AM3G
F3	G	F3.33A	P1	04/09/2014	6.243	I	NA	no	F243AF1G	F247AM3G
F3	G	F3.33A	P1	04/09/2014	7.19	I	NA	no	F243AF1G	F247AM3G
F3	G	F3.34A	P1	04/09/2014	6.674	I	NA	no	F243AF2G	F250AM1G
F3	G	F3.34A	P1	04/09/2014	7.223	I	NA	no	F243AF2G	F250AM1G
F3	G	F3.34A	P1	04/09/2014	6.767	I	NA	no	F243AF2G	F250AM1G
F3	G	F3.34A	P1	04/09/2014	7.45	I	NA	no	F243AF2G	F250AM1G
F3	G	F3.34A	P1	04/09/2014	7.226	I	NA	no	F243AF2G	F250AM1G
F3	G	F3.34A	P1	04/09/2014	7.381	I	NA	no	F243AF2G	F250AM1G
F3	G	F3.34A	P1	04/09/2014	7.333	I	NA	no	F243AF2G	F250AM1G
F3	G	F3.34A	P1	04/09/2014	7.824	I	NA	no	F243AF2G	F250AM1G
F3	G	F3.34A	P1	04/09/2014	7.135	I	NA	no	F243AF2G	F250AM1G
F3	G	F3.34A	P1	04/09/2014	8.357	I	NA	no	F243AF2G	F250AM1G
F3	G	F3.34A	P1	04/09/2014	7.314	I	NA	no	F243AF2G	F250AM1G
F3	G	F3.34A	P1	04/09/2014	7.11	I	NA	no	F243AF2G	F250AM1G
F3	G	F3.34A	P1	04/09/2014	7.067	I	NA	no	F243AF2G	F250AM1G
F3	G	F3.34A	P1	04/09/2014	9.275	I	NA	no	F243AF2G	F250AM1G
F3	G	F3.34A	P1	04/09/2014	7.768	I	NA	no	F243AF2G	F250AM1G
F3	G	F3.34A	P1	04/09/2014	7.14	I	NA	no	F243AF2G	F250AM1G
F3	G	F3.34A	P1	04/09/2014	7.469	I	NA	no	F243AF2G	F250AM1G
F3	A	F3.35A	P1	04/09/2014	6.208	I	NA	no	F218AF1A	F221AM1A
F3	A	F3.35A	P1	04/09/2014	6.508	I	NA	no	F218AF1A	F221AM1A
F3	A	F3.35A	P1	04/09/2014	8.006	I	NA	no	F218AF1A	F221AM1A
F3	A	F3.35A	P1	04/09/2014	9.206	I	NA	no	F218AF1A	F221AM1A
F3	A	F3.35A	P1	04/09/2014	8.444	I	NA	no	F218AF1A	F221AM1A
F3	A	F3.35A	P1	04/09/2014	5.991	I	NA	no	F218AF1A	F221AM1A
F3	A	F3.35A	P1	04/09/2014	7.582	I	NA	no	F218AF1A	F221AM1A
F3	A	F3.35A	P1	04/09/2014	4.579	I	NA	no	F218AF1A	F221AM1A
F3	A	F3.35A	P1	04/09/2014	7.487	I	NA	no	F218AF1A	F221AM1A
F3	A	F3.35A	P1	04/09/2014	5.933	I	NA	no	F218AF1A	F221AM1A
F3	A	F3.35A	P1	04/09/2014	6.497	I	NA	no	F218AF1A	F221AM1A
F3	A	F3.35A	P1	04/09/2014	6.897	I	NA	no	F218AF1A	F221AM1A
F3	A	F3.35A	P1	04/09/2014	6.423	I	NA	no	F218AF1A	F221AM1A
F3	A	F3.35A	P1	04/09/2014	5.226	I	NA	no	F218AF1A	F221AM1A
F3	A	F3.35A	P1	04/09/2014	6.201	I	NA	no	F218AF1A	F221AM1A
F3	A	F3.35A	P1	04/09/2014	7.112	I	NA	no	F218AF1A	F221AM1A
F3	A	F3.35A	P1	04/09/2014	7.197	I	NA	no	F218AF1A	F221AM1A
F3	A	F3.35A	P1	04/09/2014	6.054	I	NA	no	F218AF1A	F221AM1A
F3	A	F3.35B	P1	04/09/2014	6.061	I	NA	no	F218AF1A	F221AM1A
F3	A	F3.35B	P1	04/09/2014	5.934	I	NA	no	F218AF1A	F221AM1A
F3	A	F3.35B	P1	04/09/2014	7.399	I	NA	no	F218AF1A	F221AM1A
F3	A	F3.35B	P1	04/09/2014	6.135	I	NA	no	F218AF1A	F221AM1A
F3	A	F3.35B	P1	04/09/2014	7.845	I	NA	no	F218AF1A	F221AM1A
F3	A	F3.35B	P1	04/09/2014	6.135	I	NA	no	F218AF1A	F221AM1A
F3	A	F3.35B	P1	04/09/2014	6.891	I	NA	no	F218AF1A	F221AM1A
F3	A	F3.35B	P1	04/09/2014	5.676	I	NA	no	F218AF1A	F221AM1A
F3	A	F3.35B	P1	04/09/2014	6.087	I	NA	no	F218AF1A	F221AM1A
F3	A	F3.35B	P1	04/09/2014	7.037	I	NA	no	F218AF1A	F221AM1A
F3	A	F3.35B	P1	04/09/2014	6.209	I	NA	no	F218AF1A	F221AM1A
F3	A	F3.35B	P1	04/09/2014	7.011	I	NA	no	F218AF1A	F221AM1A
F3	A	F3.36A	P1	04/09/2014	4.282	I	NA	no	F222AF1A	F227BM2A
F3	A	F3.36A	P1	04/09/2014	8.056	I	NA	no	F222AF1A	F227BM2A
F3	A	F3.36A	P1	04/09/2014	8.976	I	NA	no	F222AF1A	F227BM2A
F3	A	F3.36A	P1	04/09/2014	7.287	I	NA	no	F222AF1A	F227BM2A
F3	A	F3.36A	P1	04/09/2014	8.503	I	NA	no	F222AF1A	F227BM2A
F3	A	F3.36A	P1	04/09/2014	8.47	I	NA	no	F222AF1A	F227BM2A
F3	A	F3.36A	P1	04/09/2014	8.176	I	NA	no	F222AF1A	F227BM2A
F3	A	F3.36A	P1	04/09/2014	8.963	I	NA	no	F222AF1A	F227BM2A
F3	A	F3.36A	P1	04/09/2014	6.188	I	NA	no	F222AF1A	F227BM2A
F3	A	F3.36A	P1	04/09/2014	4.549	I	NA	no	F222AF1A	F227BM2A
F3	A	F3.36A	P1	04/09/2014	7.983	I	NA	no	F222AF1A	F227BM2A
F3	A	F3.36A	P1	04/09/2014	8.368	I	NA	no	F222AF1A	F227BM2A
F3	A	F3.36A	P1	04/09/2014	8.287	I	NA	no	F222AF1A	F227BM2A
F3	A	F3.36A	P1	04/09/2014	7.033	I	NA	no	F222AF1A	F227BM2A
F3	A	F3.36A	P1	04/09/2014	6.667	I	NA	no	F222AF1A	F227BM2A
F3	A	F3.36A	P1	04/09/2014	6.491	I	NA	no	F222AF1A	F227BM2A
F3	A	F3.36A	P1	04/09/2014	9.023	I	NA	no	F222AF1A	F227BM2A
F3	A	F3.36A	P1	04/09/2014	7.529	I	NA	no	F222AF1A	F227BM2A
F3	A	F3.36A	P1	04/09/2014	6.828	I	NA	no	F222AF1A	F227BM2A
F3	A	F3.36A	P1	04/09/2014	7.029	I	NA	no	F222AF1A	F227BM2A
F3	A	F3.37A	P1	04/09/2014	7.087	I	NA	no	F223AF1A	F218AM1A
F3	A	F3.37A	P1	04/09/2014	8.098	I	NA	no	F223AF1A	F218AM1A
F3	A	F3.37A	P1	04/09/2014	6.971	I	NA	no	F223AF1A	F218AM1A
F3	A	F3.37A	P1	04/09/2014	7.198	I	NA	no	F223AF1A	F218AM1A
F3	A	F3.37A	P1	04/09/2014	4.797	I	NA	no	F223AF1A	F218AM1A
F3	A	F3.37A	P1	04/09/2014	7.087	I	NA	no	F223AF1A	F218AM1A
F3	A	F3.37A	P1	04/09/2014	7.432	I	NA	no	F223AF1A	F218AM1A
F3	A	F3.37A	P1	04/09/2014	8.442	I	NA	no	F223AF1A	F218AM1A
F3	A	F3.37A	P1	04/09/2014	7.198	I	NA	no	F223AF1A	F218AM1A
F3	A	F3.37A	P1	04/09/2014	7.675	I	NA	no	F223AF1A	F218AM1A
F3	A	F3.37A	P1	04/09/2014	6.132	I	NA	no	F223AF1A	F218AM1A
F3	A	F3.37A	P1	04/09/2014	8.61	I	NA	no	F223AF1A	F218AM1A
F3	A	F3.37A	P1	04/09/2014	8.377	I	NA	no	F223AF1A	F218AM1A
F3	A	F3.37A	P1	04/09/2014	8.61	I	NA	no	F223AF1A	F218AM1A
F3	A	F3.37A	P1	04/09/2014	8.442	I	NA	no	F223AF1A	F218AM1A
F3	A	F3.37A	P1	04/09/2014	5.498	I	NA	no	F223AF1A	F218AM1A
F3	A	F3.37A	P1	04/09/2014	7.432	I	NA	no	F223AF1A	F218AM1A
F3	A	F3.37A	P1	04/09/2014	8.377	I	NA	no	F223AF1A	F218AM1A
F3	A	F3.38A	P1	04/09/2014	6.265	I	NA	no	F225AF1A	F218AM2A
F3	A	F3.38A	P1	04/09/2014	7.981	I	NA	no	F225AF1A	F218AM2A
F3	A	F3.38A	P1	04/09/2014	6.098	I	NA	no	F225AF1A	F218AM2A
F3	A	F3.38A	P1	04/09/2014	6.351	I	NA	no	F225AF1A	F218AM2A
F3	A	F3.38A	P1	04/09/2014	5.433	I	NA	no	F225AF1A	F218AM2A
F3	A	F3.38A	P1	04/09/2014	5.824	I	NA	no	F225AF1A	F218AM2A
F3	A	F3.38A	P1	04/09/2014	5.658	I	NA	no	F225AF1A	F218AM2A
F3	A	F3.38A	P1	04/09/2014	8.753	I	NA	no	F225AF1A	F218AM2A
F3	A	F3.38A	P1	04/09/2014	5.622	I	NA	no	F225AF1A	F218AM2A
F3	A	F3.38A	P1	04/09/2014	6.275	I	NA	no	F225AF1A	F218AM2A
F3	A	F3.38A	P1	04/09/2014	6.915	I	NA	no	F225AF1A	F218AM2A
F3	A	F3.38A	P1	04/09/2014	7.78	I	NA	no	F225AF1A	F218AM2A
F3	A	F3.38A	P1	04/09/2014	8.527	I	NA	no	F225AF1A	F218AM2A
F3	A	F3.38A	P1	04/09/2014	6.349	I	NA	no	F225AF1A	F218AM2A
F3	A	F3.38A	P1	04/09/2014	5.999	I	NA	no	F225AF1A	F218AM2A
F3	A	F3.38A	P1	04/09/2014	6.291	I	NA	no	F225AF1A	F218AM2A
F3	A	F3.38A	P1	04/09/2014	5.729	I	NA	no	F225AF1A	F218AM2A
F3	A	F3.38A	P1	04/09/2014	6.557	I	NA	no	F225AF1A	F218AM2A
F3	A	F3.38A	P1	04/09/2014	6.128	I	NA	no	F225AF1A	F218AM2A
F3	A	F3.39A	P1	04/09/2014	6.359	I	NA	no	F220AF1A	F225AM1A
F3	A	F3.39A	P1	04/09/2014	5.262	I	NA	no	F220AF1A	F225AM1A
F3	A	F3.39A	P1	04/09/2014	7.863	I	NA	no	F220AF1A	F225AM1A
F3	A	F3.39A	P1	04/09/2014	8.17	I	NA	no	F220AF1A	F225AM1A
F3	A	F3.39A	P1	04/09/2014	8.187	I	NA	no	F220AF1A	F225AM1A
F3	A	F3.39A	P1	04/09/2014	5.567	I	NA	no	F220AF1A	F225AM1A
F3	A	F3.39A	P1	04/09/2014	8.446	I	NA	no	F220AF1A	F225AM1A
F3	A	F3.39A	P1	04/09/2014	4.901	I	NA	no	F220AF1A	F225AM1A
F3	A	F3.39A	P1	04/09/2014	8.139	I	NA	no	F220AF1A	F225AM1A
F3	A	F3.39A	P1	04/09/2014	6.692	I	NA	no	F220AF1A	F225AM1A
F3	A	F3.39A	P1	04/09/2014	6.634	I	NA	no	F220AF1A	F225AM1A
F3	A	F3.39A	P1	04/09/2014	5.362	I	NA	no	F220AF1A	F225AM1A
F3	A	F3.39A	P1	04/09/2014	7.262	I	NA	no	F220AF1A	F225AM1A
F3	A	F3.39A	P1	04/09/2014	7.202	I	NA	no	F220AF1A	F225AM1A
F3	A	F3.39A	P1	04/09/2014	6.082	I	NA	no	F220AF1A	F225AM1A
F3	A	F3.39A	P1	04/09/2014	6.266	I	NA	no	F220AF1A	F225AM1A
F3	A	F3.39A	P1	04/09/2014	6.891	I	NA	no	F220AF1A	F225AM1A
F3	A	F3.40A	P1	04/09/2014	8.028	I	NA	no	F220AF2A	F227BM1A
F3	A	F3.40A	P1	04/09/2014	7.616	I	NA	no	F220AF2A	F227BM1A
F3	A	F3.40A	P1	04/09/2014	7.19	I	NA	no	F220AF2A	F227BM1A
F3	A	F3.40A	P1	04/09/2014	9.762	I	NA	no	F220AF2A	F227BM1A
F3	A	F3.40A	P1	04/09/2014	6.676	I	NA	no	F220AF2A	F227BM1A
F3	A	F3.40A	P1	04/09/2014	8.023	I	NA	no	F220AF2A	F227BM1A
F3	A	F3.40A	P1	04/09/2014	9.444	I	NA	no	F220AF2A	F227BM1A
F3	A	F3.40A	P1	04/09/2014	6.388	I	NA	no	F220AF2A	F227BM1A
F3	A	F3.40A	P1	04/09/2014	8.372	I	NA	no	F220AF2A	F227BM1A
F3	A	F3.40A	P1	04/09/2014	5.86	I	NA	no	F220AF2A	F227BM1A
F3	A	F3.40A	P1	04/09/2014	8.565	I	NA	no	F220AF2A	F227BM1A
F3	A	F3.40A	P1	04/09/2014	8.664	I	NA	no	F220AF2A	F227BM1A
F3	A	F3.40A	P1	04/09/2014	7.565	I	NA	no	F220AF2A	F227BM1A
F3	A	F3.40A	P1	04/09/2014	7.031	I	NA	no	F220AF2A	F227BM1A
F3	A	F3.40A	P1	04/09/2014	7.428	I	NA	no	F220AF2A	F227BM1A
F3	A	F3.40A	P1	04/09/2014	6.125	I	NA	no	F220AF2A	F227BM1A
F3	A	F3.40A	P1	04/09/2014	6.553	I	NA	no	F220AF2A	F227BM1A
F3	A	F3.40A	P1	04/09/2014	7.754	I	NA	no	F220AF2A	F227BM1A
F3	A	F3.40A	P1	04/09/2014	7.876	I	NA	no	F220AF2A	F227BM1A
F3	A	F3.40A	P1	04/09/2014	6.551	I	NA	no	F220AF2A	F227BM1A
F3	A	F3.41A	P1	04/09/2014	6.288	I	NA	no	F231AF1A	F220AM1A
F3	A	F3.41A	P1	04/09/2014	4.822	I	NA	no	F231AF1A	F220AM1A
F3	A	F3.41A	P1	04/09/2014	5.413	I	NA	no	F231AF1A	F220AM1A
F3	A	F3.41A	P1	04/09/2014	6.607	I	NA	no	F231AF1A	F220AM1A
F3	A	F3.41A	P1	04/09/2014	7.978	I	NA	no	F231AF1A	F220AM1A
F3	A	F3.41A	P1	04/09/2014	6.584	I	NA	no	F231AF1A	F220AM1A
F3	A	F3.41A	P1	04/09/2014	6.947	I	NA	no	F231AF1A	F220AM1A
F3	A	F3.41A	P1	04/09/2014	7.582	I	NA	no	F231AF1A	F220AM1A
F3	A	F3.41A	P1	04/09/2014	6.315	I	NA	no	F231AF1A	F220AM1A
F3	A	F3.41A	P1	04/09/2014	7.531	I	NA	no	F231AF1A	F220AM1A
F3	A	F3.41A	P1	04/09/2014	5.474	I	NA	no	F231AF1A	F220AM1A
F3	A	F3.41A	P1	04/09/2014	6.07	I	NA	no	F231AF1A	F220AM1A
F3	A	F3.41A	P1	04/09/2014	5.495	I	NA	no	F231AF1A	F220AM1A
F3	A	F3.41A	P1	04/09/2014	7.533	I	NA	no	F231AF1A	F220AM1A
F3	A	F3.41A	P1	04/09/2014	7.202	I	NA	no	F231AF1A	F220AM1A
F3	A	F3.41A	P1	04/09/2014	6.052	I	NA	no	F231AF1A	F220AM1A
F3	A	F3.41A	P1	04/09/2014	5.577	I	NA	no	F231AF1A	F220AM1A
F3	A	F3.41A	P1	04/09/2014	6.325	I	NA	no	F231AF1A	F220AM1A
F3	A	F3.41A	P1	04/09/2014	6.086	I	NA	no	F231AF1A	F220AM1A
F3	A	F3.47A	P1	04/09/2014	7.58	I	NA	no	F222AF3A	F231AM2A
F3	A	F3.47A	P1	04/09/2014	7.138	I	NA	no	F222AF3A	F231AM2A
F3	A	F3.47A	P1	04/09/2014	6.708	I	NA	no	F222AF3A	F231AM2A
F3	A	F3.47A	P1	04/09/2014	8.424	I	NA	no	F222AF3A	F231AM2A
F3	A	F3.47A	P1	04/09/2014	6.943	I	NA	no	F222AF3A	F231AM2A
F3	A	F3.47A	P1	04/09/2014	8.518	I	NA	no	F222AF3A	F231AM2A
F3	A	F3.47A	P1	04/09/2014	7.581	I	NA	no	F222AF3A	F231AM2A
F3	A	F3.47A	P1	04/09/2014	7.069	I	NA	no	F222AF3A	F231AM2A
F3	A	F3.47A	P1	04/09/2014	9.414	I	NA	no	F222AF3A	F231AM2A
F3	A	F3.47A	P1	04/09/2014	7.454	I	NA	no	F222AF3A	F231AM2A
F3	A	F3.47A	P1	04/09/2014	7.404	I	NA	no	F222AF3A	F231AM2A
F3	A	F3.47A	P1	04/09/2014	8.059	I	NA	no	F222AF3A	F231AM2A
F3	A	F3.47A	P1	04/09/2014	7.912	I	NA	no	F222AF3A	F231AM2A
F3	A	F3.47A	P1	04/09/2014	7.577	I	NA	no	F222AF3A	F231AM2A
F3	A	F3.47A	P1	04/09/2014	7.561	I	NA	no	F222AF3A	F231AM2A
F3	A	F3.47A	P1	04/09/2014	11.597	I	NA	no	F222AF3A	F231AM2A
F3	A	F3.47A	P1	04/09/2014	10.055	I	NA	no	F222AF3A	F231AM2A
F3	A	F3.47A	P1	04/09/2014	9.664	I	NA	no	F222AF3A	F231AM2A
F3	A	F3.48A	P1	04/09/2014	9.56	I	NA	no	F222AF4A	F233AM1A
F3	A	F3.48A	P1	04/09/2014	8.146	I	NA	no	F222AF4A	F233AM1A
F3	A	F3.48A	P1	04/09/2014	9.106	I	NA	no	F222AF4A	F233AM1A
F3	A	F3.48A	P1	04/09/2014	8.589	I	NA	no	F222AF4A	F233AM1A
F3	A	F3.48A	P1	04/09/2014	9.336	I	NA	no	F222AF4A	F233AM1A
F3	A	F3.48A	P1	04/09/2014	7.523	I	NA	no	F222AF4A	F233AM1A
F3	A	F3.48A	P1	04/09/2014	8.498	I	NA	no	F222AF4A	F233AM1A
F3	A	F3.48A	P1	04/09/2014	7.074	I	NA	no	F222AF4A	F233AM1A
F3	A	F3.48A	P1	04/09/2014	7.708	I	NA	no	F222AF4A	F233AM1A
F3	A	F3.49A	P1	04/09/2014	6.896	I	NA	no	F227BF2A	F223AM1A
F3	A	F3.49A	P1	04/09/2014	7.973	I	NA	no	F227BF2A	F223AM1A
F3	A	F3.49A	P1	04/09/2014	4.98	I	NA	no	F227BF2A	F223AM1A
F3	A	F3.49A	P1	04/09/2014	6.117	I	NA	no	F227BF2A	F223AM1A
F3	A	F3.49A	P1	04/09/2014	7.033	I	NA	no	F227BF2A	F223AM1A
F3	A	F3.49A	P1	04/09/2014	7.149	I	NA	no	F227BF2A	F223AM1A
F3	A	F3.49A	P1	04/09/2014	6.766	I	NA	no	F227BF2A	F223AM1A
F3	A	F3.49A	P1	04/09/2014	6.236	I	NA	no	F227BF2A	F223AM1A
F3	A	F3.49A	P1	04/09/2014	5.959	I	NA	no	F227BF2A	F223AM1A
F3	A	F3.49A	P1	04/09/2014	5.914	I	NA	no	F227BF2A	F223AM1A
F3	A	F3.49A	P1	04/09/2014	5.88	I	NA	no	F227BF2A	F223AM1A
F3	A	F3.49A	P1	04/09/2014	6.342	I	NA	no	F227BF2A	F223AM1A
F3	A	F3.49A	P1	04/09/2014	6.428	I	NA	no	F227BF2A	F223AM1A
F3	A	F3.49A	P1	04/09/2014	5.224	I	NA	no	F227BF2A	F223AM1A
F3	A	F3.49A	P1	04/09/2014	5.614	I	NA	no	F227BF2A	F223AM1A
F3	A	F3.49A	P1	04/09/2014	5.312	I	NA	no	F227BF2A	F223AM1A
F3	A	F3.49A	P1	04/09/2014	5.778	I	NA	no	F227BF2A	F223AM1A
F3	A	F3.49A	P1	04/09/2014	5.782	I	NA	no	F227BF2A	F223AM1A
F3	A	F3.51A	P1	04/09/2014	7.729	I	NA	no	F223AF2A	F233AM2A
F3	A	F3.51A	P1	04/09/2014	7.012	I	NA	no	F223AF2A	F233AM2A
F3	A	F3.51A	P1	04/09/2014	7.868	I	NA	no	F223AF2A	F233AM2A
F3	A	F3.51A	P1	04/09/2014	6.679	I	NA	no	F223AF2A	F233AM2A
F3	A	F3.51A	P1	04/09/2014	7.523	I	NA	no	F223AF2A	F233AM2A
F3	A	F3.51A	P1	04/09/2014	7.799	I	NA	no	F223AF2A	F233AM2A
F3	A	F3.51A	P1	04/09/2014	7.187	I	NA	no	F223AF2A	F233AM2A
F3	A	F3.51A	P1	04/09/2014	7.04	I	NA	no	F223AF2A	F233AM2A
F3	A	F3.51A	P1	04/09/2014	8.516	I	NA	no	F223AF2A	F233AM2A
F3	A	F3.51A	P1	04/09/2014	8.058	I	NA	no	F223AF2A	F233AM2A
F3	A	F3.51A	P1	04/09/2014	7.203	I	NA	no	F223AF2A	F233AM2A
F3	A	F3.51A	P1	04/09/2014	8.048	I	NA	no	F223AF2A	F233AM2A
F3	A	F3.51A	P1	04/09/2014	6.42	I	NA	no	F223AF2A	F233AM2A
F3	A	F3.51A	P1	04/09/2014	8.21	I	NA	no	F223AF2A	F233AM2A
F3	A	F3.51A	P1	04/09/2014	6.559	I	NA	no	F223AF2A	F233AM2A
F3	A	F3.35B	P1	04/09/2014	6.149	I	NA	no	F218AF1A	F221AM1A
F3	A	F3.35B	P1	04/09/2014	7.933	I	NA	no	F218AF1A	F221AM1A
F3	A	F3.35B	P1	04/09/2014	6.742	I	NA	no	F218AF1A	F221AM1A
F3	A	F3.35B	P1	04/09/2014	7.842	I	NA	no	F218AF1A	F221AM1A
F3	P	F3.13A	P1	05/09/2014	4.551	I	NA	no	F27AF2P	F217AM1P
F3	P	F3.13A	P1	05/09/2014	6.249	I	NA	no	F27AF2P	F217AM1P
F3	P	F3.13A	P1	05/09/2014	7.564	I	NA	no	F27AF2P	F217AM1P
F3	P	F3.13A	P1	05/09/2014	7.391	I	NA	no	F27AF2P	F217AM1P
F3	P	F3.13A	P1	05/09/2014	6.945	I	NA	no	F27AF2P	F217AM1P
F3	P	F3.13A	P1	05/09/2014	6.793	I	NA	no	F27AF2P	F217AM1P
F3	P	F3.13A	P1	05/09/2014	6.915	I	NA	no	F27AF2P	F217AM1P
F3	P	F3.13A	P1	05/09/2014	7.145	I	NA	no	F27AF2P	F217AM1P
F3	P	F3.13A	P1	05/09/2014	6.504	I	NA	no	F27AF2P	F217AM1P
F3	P	F3.13A	P1	05/09/2014	7.564	I	NA	no	F27AF2P	F217AM1P
F3	P	F3.13A	P1	05/09/2014	7.928	I	NA	no	F27AF2P	F217AM1P
F3	P	F3.13A	P1	05/09/2014	4.449	I	NA	no	F27AF2P	F217AM1P
F3	P	F3.13A	P1	05/09/2014	7.638	I	NA	no	F27AF2P	F217AM1P
F3	P	F3.13A	P1	05/09/2014	7.391	I	NA	no	F27AF2P	F217AM1P
F3	P	F3.13A	P1	05/09/2014	6.915	I	NA	no	F27AF2P	F217AM1P
F3	P	F3.14A	P1	05/09/2014	7.091	I	NA	no	F215AF3P	F29AM3P
F3	P	F3.14A	P1	05/09/2014	6.505	I	NA	no	F215AF3P	F29AM3P
F3	P	F3.14A	P1	05/09/2014	7.508	I	NA	no	F215AF3P	F29AM3P
F3	P	F3.14A	P1	05/09/2014	6.225	I	NA	no	F215AF3P	F29AM3P
F3	P	F3.14A	P1	05/09/2014	7.388	I	NA	no	F215AF3P	F29AM3P
F3	P	F3.14A	P1	05/09/2014	6.374	I	NA	no	F215AF3P	F29AM3P
F3	P	F3.14A	P1	05/09/2014	5.939	I	NA	no	F215AF3P	F29AM3P
F3	P	F3.14A	P1	05/09/2014	6.089	I	NA	no	F215AF3P	F29AM3P
F3	P	F3.14A	P1	05/09/2014	7.075	I	NA	no	F215AF3P	F29AM3P
F3	P	F3.14A	P1	05/09/2014	7.107	I	NA	no	F215AF3P	F29AM3P
F3	P	F3.14A	P1	05/09/2014	6.653	I	NA	no	F215AF3P	F29AM3P
F3	P	F3.14A	P1	05/09/2014	6.527	I	NA	no	F215AF3P	F29AM3P
F3	P	F3.14A	P1	05/09/2014	6.17	I	NA	no	F215AF3P	F29AM3P
F3	P	F3.14A	P1	05/09/2014	6.917	I	NA	no	F215AF3P	F29AM3P
F3	P	F3.14A	P1	05/09/2014	6.932	I	NA	no	F215AF3P	F29AM3P
F3	P	F3.14A	P1	05/09/2014	7.072	I	NA	no	F215AF3P	F29AM3P
F3	P	F3.14A	P1	05/09/2014	5.571	I	NA	no	F215AF3P	F29AM3P
F3	P	F3.14A	P1	05/09/2014	6.912	I	NA	no	F215AF3P	F29AM3P
F3	P	F3.14A	P1	05/09/2014	6.776	I	NA	no	F215AF3P	F29AM3P
F3	P	F3.14A	P1	05/09/2014	6.349	I	NA	no	F215AF3P	F29AM3P
F3	P	F3.14B	P1	05/09/2014	6.072	I	NA	no	F215AF3P	F29AM3P
F3	P	F3.14B	P1	05/09/2014	6.936	I	NA	no	F215AF3P	F29AM3P
F3	P	F3.14B	P1	05/09/2014	7.382	I	NA	no	F215AF3P	F29AM3P
F3	P	F3.14B	P1	05/09/2014	7.532	I	NA	no	F215AF3P	F29AM3P
F3	P	F3.14B	P1	05/09/2014	7.858	I	NA	no	F215AF3P	F29AM3P
F3	P	F3.14B	P1	05/09/2014	7.888	I	NA	no	F215AF3P	F29AM3P
F3	P	F3.14B	P1	05/09/2014	7.931	I	NA	no	F215AF3P	F29AM3P
F3	P	F3.15A	P1	05/09/2014	5.721	I	NA	no	F216AF2P	F29AM4P
F3	P	F3.15A	P1	05/09/2014	6.803	I	NA	no	F216AF2P	F29AM4P
F3	P	F3.15A	P1	05/09/2014	6.31	I	NA	no	F216AF2P	F29AM4P
F3	P	F3.15A	P1	05/09/2014	6.008	I	NA	no	F216AF2P	F29AM4P
F3	P	F3.15A	P1	05/09/2014	6.483	I	NA	no	F216AF2P	F29AM4P
F3	P	F3.15A	P1	05/09/2014	5.208	I	NA	no	F216AF2P	F29AM4P
F3	P	F3.15A	P1	05/09/2014	7.164	I	NA	no	F216AF2P	F29AM4P
F3	P	F3.15A	P1	05/09/2014	6.902	I	NA	no	F216AF2P	F29AM4P
F3	P	F3.15A	P1	05/09/2014	6.977	I	NA	no	F216AF2P	F29AM4P
F3	P	F3.15A	P1	05/09/2014	6.455	I	NA	no	F216AF2P	F29AM4P
F3	P	F3.15A	P1	05/09/2014	5.71	I	NA	no	F216AF2P	F29AM4P
F3	P	F3.15A	P1	05/09/2014	5.626	I	NA	no	F216AF2P	F29AM4P
F3	P	F3.15B	P1	05/09/2014	6.238	I	NA	no	F216AF2P	F29AM4P
F3	P	F3.15B	P1	05/09/2014	5.796	I	NA	no	F216AF2P	F29AM4P
F3	P	F3.15B	P1	05/09/2014	5.964	I	NA	no	F216AF2P	F29AM4P
F3	P	F3.15B	P1	05/09/2014	6.519	I	NA	no	F216AF2P	F29AM4P
F3	P	F3.15B	P1	05/09/2014	5.413	I	NA	no	F216AF2P	F29AM4P
F3	P	F3.15B	P1	05/09/2014	5.66	I	NA	no	F216AF2P	F29AM4P
F3	P	F3.15B	P1	05/09/2014	6.491	I	NA	no	F216AF2P	F29AM4P
F3	P	F3.15B	P1	05/09/2014	6.705	I	NA	no	F216AF2P	F29AM4P
F3	P	F3.16A	P1	05/09/2014	6.867	I	NA	no	F211AF1P	F216AM1P
F3	P	F3.16A	P1	05/09/2014	6.405	I	NA	no	F211AF1P	F216AM1P
F3	P	F3.16A	P1	05/09/2014	5.526	I	NA	no	F211AF1P	F216AM1P
F3	P	F3.16A	P1	05/09/2014	6.748	I	NA	no	F211AF1P	F216AM1P
F3	P	F3.16A	P1	05/09/2014	5.983	I	NA	no	F211AF1P	F216AM1P
F3	P	F3.16A	P1	05/09/2014	6.658	I	NA	no	F211AF1P	F216AM1P
F3	P	F3.16A	P1	05/09/2014	5.815	I	NA	no	F211AF1P	F216AM1P
F3	P	F3.16A	P1	05/09/2014	4.98	I	NA	no	F211AF1P	F216AM1P
F3	P	F3.16A	P1	05/09/2014	6.33	I	NA	no	F211AF1P	F216AM1P
F3	P	F3.16A	P1	05/09/2014	6.639	I	NA	no	F211AF1P	F216AM1P
F3	P	F3.16A	P1	05/09/2014	6.519	I	NA	no	F211AF1P	F216AM1P
F3	P	F3.16A	P1	05/09/2014	6.189	I	NA	no	F211AF1P	F216AM1P
F3	P	F3.16A	P1	05/09/2014	6.266	I	NA	no	F211AF1P	F216AM1P
F3	P	F3.16A	P1	05/09/2014	6.84	I	NA	no	F211AF1P	F216AM1P
F3	P	F3.16A	P1	05/09/2014	7.24	I	NA	no	F211AF1P	F216AM1P
F3	P	F3.16A	P1	05/09/2014	6.479	I	NA	no	F211AF1P	F216AM1P
F3	P	F3.1A	P1	05/09/2014	6.941	I	NA	no	F21AF1P	F27AM1P
F3	P	F3.1A	P1	05/09/2014	7.443	I	NA	no	F21AF1P	F27AM1P
F3	P	F3.1A	P1	05/09/2014	6.315	I	NA	no	F21AF1P	F27AM1P
F3	P	F3.1A	P1	05/09/2014	6.771	I	NA	no	F21AF1P	F27AM1P
F3	P	F3.1A	P1	05/09/2014	6.766	I	NA	no	F21AF1P	F27AM1P
F3	P	F3.1A	P1	05/09/2014	5.188	I	NA	no	F21AF1P	F27AM1P
F3	P	F3.1A	P1	05/09/2014	7.144	I	NA	no	F21AF1P	F27AM1P
F3	P	F3.1A	P1	05/09/2014	7.135	I	NA	no	F21AF1P	F27AM1P
F3	P	F3.1A	P1	05/09/2014	7.11	I	NA	no	F21AF1P	F27AM1P
F3	P	F3.1A	P1	05/09/2014	6.367	I	NA	no	F21AF1P	F27AM1P
F3	P	F3.1A	P1	05/09/2014	8.067	I	NA	no	F21AF1P	F27AM1P
F3	P	F3.1A	P1	05/09/2014	6.741	I	NA	no	F21AF1P	F27AM1P
F3	P	F3.1A	P1	05/09/2014	7.245	I	NA	no	F21AF1P	F27AM1P
F3	P	F3.1A	P1	05/09/2014	6.666	I	NA	no	F21AF1P	F27AM1P
F3	P	F3.1A	P1	05/09/2014	6.852	I	NA	no	F21AF1P	F27AM1P
F3	P	F3.1A	P1	05/09/2014	8.062	I	NA	no	F21AF1P	F27AM1P
F3	P	F3.1A	P1	05/09/2014	7.366	I	NA	no	F21AF1P	F27AM1P
F3	P	F3.1A	P1	05/09/2014	6.736	I	NA	no	F21AF1P	F27AM1P
F3	P	F3.2A	P1	05/09/2014	7.079	I	NA	no	F21AF2P	F29AM1P
F3	P	F3.2A	P1	05/09/2014	7.118	I	NA	no	F21AF2P	F29AM1P
F3	P	F3.2A	P1	05/09/2014	7.11	I	NA	no	F21AF2P	F29AM1P
F3	P	F3.2A	P1	05/09/2014	7.97	I	NA	no	F21AF2P	F29AM1P
F3	P	F3.2A	P1	05/09/2014	6.71	I	NA	no	F21AF2P	F29AM1P
F3	P	F3.2A	P1	05/09/2014	7.409	I	NA	no	F21AF2P	F29AM1P
F3	P	F3.2A	P1	05/09/2014	7.864	I	NA	no	F21AF2P	F29AM1P
F3	P	F3.2A	P1	05/09/2014	7.704	I	NA	no	F21AF2P	F29AM1P
F3	P	F3.2A	P1	05/09/2014	7.656	I	NA	no	F21AF2P	F29AM1P
F3	P	F3.2A	P1	05/09/2014	6.622	I	NA	no	F21AF2P	F29AM1P
F3	P	F3.2B	P1	05/09/2014	6.914	I	NA	no	F21AF2P	F29AM1P
F3	P	F3.2B	P1	05/09/2014	7.162	I	NA	no	F21AF2P	F29AM1P
F3	P	F3.2B	P1	05/09/2014	7.67	I	NA	no	F21AF2P	F29AM1P
F3	P	F3.2B	P1	05/09/2014	6.591	I	NA	no	F21AF2P	F29AM1P
F3	P	F3.2B	P1	05/09/2014	7.957	I	NA	no	F21AF2P	F29AM1P
F3	P	F3.2B	P1	05/09/2014	7.792	I	NA	no	F21AF2P	F29AM1P
F3	P	F3.2B	P1	05/09/2014	7.772	I	NA	no	F21AF2P	F29AM1P
F3	P	F3.3A	P1	05/09/2014	5.404	I	NA	no	F214AF1P	F21AM1P
F3	P	F3.3A	P1	05/09/2014	6.092	I	NA	no	F214AF1P	F21AM1P
F3	P	F3.3A	P1	05/09/2014	5.645	I	NA	no	F214AF1P	F21AM1P
F3	P	F3.3A	P1	05/09/2014	7.912	I	NA	no	F214AF1P	F21AM1P
F3	P	F3.3A	P1	05/09/2014	6.758	I	NA	no	F214AF1P	F21AM1P
F3	P	F3.3A	P1	05/09/2014	8.288	I	NA	no	F214AF1P	F21AM1P
F3	P	F3.3A	P1	05/09/2014	5.999	I	NA	no	F214AF1P	F21AM1P
F3	P	F3.3A	P1	05/09/2014	8.173	I	NA	no	F214AF1P	F21AM1P
F3	P	F3.3A	P1	05/09/2014	6.41	I	NA	no	F214AF1P	F21AM1P
F3	P	F3.3A	P1	05/09/2014	8.86	I	NA	no	F214AF1P	F21AM1P
F3	P	F3.3A	P1	05/09/2014	6.39	I	NA	no	F214AF1P	F21AM1P
F3	A	F3.42A	P1	05/09/2014	7.46	I	NA	no	F233AF1A	F220AM2A
F3	A	F3.42A	P1	05/09/2014	8.005	I	NA	no	F233AF1A	F220AM2A
F3	A	F3.42A	P1	05/09/2014	7.346	I	NA	no	F233AF1A	F220AM2A
F3	A	F3.42A	P1	05/09/2014	7.817	I	NA	no	F233AF1A	F220AM2A
F3	A	F3.42A	P1	05/09/2014	7.327	I	NA	no	F233AF1A	F220AM2A
F3	A	F3.42A	P1	05/09/2014	7.649	I	NA	no	F233AF1A	F220AM2A
F3	A	F3.42A	P1	05/09/2014	6.815	I	NA	no	F233AF1A	F220AM2A
F3	A	F3.42A	P1	05/09/2014	7.371	I	NA	no	F233AF1A	F220AM2A
F3	A	F3.42A	P1	05/09/2014	8.346	I	NA	no	F233AF1A	F220AM2A
F3	A	F3.42A	P1	05/09/2014	8.168	I	NA	no	F233AF1A	F220AM2A
F3	A	F3.42A	P1	05/09/2014	6.235	I	NA	no	F233AF1A	F220AM2A
F3	A	F3.42A	P1	05/09/2014	7.223	I	NA	no	F233AF1A	F220AM2A
F3	A	F3.42A	P1	05/09/2014	5.963	I	NA	no	F233AF1A	F220AM2A
F3	A	F3.42A	P1	05/09/2014	8.435	I	NA	no	F233AF1A	F220AM2A
F3	A	F3.42A	P1	05/09/2014	7.212	I	NA	no	F233AF1A	F220AM2A
F3	A	F3.42A	P1	05/09/2014	8.108	I	NA	no	F233AF1A	F220AM2A
F3	A	F3.42A	P1	05/09/2014	7.898	I	NA	no	F233AF1A	F220AM2A
F3	A	F3.42A	P1	05/09/2014	6.706	I	NA	no	F233AF1A	F220AM2A
F3	A	F3.42A	P1	05/09/2014	7.058	I	NA	no	F233AF1A	F220AM2A
F3	A	F3.43A	P1	05/09/2014	5.413	I	NA	no	F227BF1A	F221AM2A
F3	A	F3.43A	P1	05/09/2014	5.834	I	NA	no	F227BF1A	F221AM2A
F3	A	F3.43A	P1	05/09/2014	6.312	I	NA	no	F227BF1A	F221AM2A
F3	A	F3.43A	P1	05/09/2014	5.726	I	NA	no	F227BF1A	F221AM2A
F3	A	F3.43A	P1	05/09/2014	6.32	I	NA	no	F227BF1A	F221AM2A
F3	A	F3.43A	P1	05/09/2014	6.601	I	NA	no	F227BF1A	F221AM2A
F3	A	F3.43A	P1	05/09/2014	5.873	I	NA	no	F227BF1A	F221AM2A
F3	A	F3.43A	P1	05/09/2014	6.523	I	NA	no	F227BF1A	F221AM2A
F3	A	F3.43A	P1	05/09/2014	6.94	I	NA	no	F227BF1A	F221AM2A
F3	A	F3.43A	P1	05/09/2014	5.695	I	NA	no	F227BF1A	F221AM2A
F3	A	F3.43A	P1	05/09/2014	5.505	I	NA	no	F227BF1A	F221AM2A
F3	A	F3.43A	P1	05/09/2014	5.528	I	NA	no	F227BF1A	F221AM2A
F3	A	F3.43A	P1	05/09/2014	6.26	I	NA	no	F227BF1A	F221AM2A
F3	A	F3.43A	P1	05/09/2014	6.66	I	NA	no	F227BF1A	F221AM2A
F3	A	F3.43A	P1	05/09/2014	7.136	I	NA	no	F227BF1A	F221AM2A
F3	A	F3.43A	P1	05/09/2014	4.89	I	NA	no	F227BF1A	F221AM2A
F3	A	F3.43A	P1	05/09/2014	7.656	I	NA	no	F227BF1A	F221AM2A
F3	A	F3.43A	P1	05/09/2014	5.737	I	NA	no	F227BF1A	F221AM2A
F3	A	F3.43A	P1	05/09/2014	4.96	I	NA	no	F227BF1A	F221AM2A
F3	A	F3.47B	P1	05/09/2014	5.844	I	NA	no	F222AF3A	F231AM2A
F3	A	F3.47B	P1	05/09/2014	6.793	I	NA	no	F222AF3A	F231AM2A
F3	A	F3.47B	P1	05/09/2014	5.774	I	NA	no	F222AF3A	F231AM2A
F3	A	F3.47B	P1	05/09/2014	5.006	I	NA	no	F222AF3A	F231AM2A
F3	A	F3.47B	P1	05/09/2014	6.848	I	NA	no	F222AF3A	F231AM2A
F3	A	F3.47B	P1	05/09/2014	7.45	I	NA	no	F222AF3A	F231AM2A
F3	A	F3.47B	P1	05/09/2014	8.086	I	NA	no	F222AF3A	F231AM2A
F3	A	F3.47B	P1	05/09/2014	7.209	I	NA	no	F222AF3A	F231AM2A
F3	A	F3.47B	P1	05/09/2014	6.189	I	NA	no	F222AF3A	F231AM2A
F3	A	F3.47B	P1	05/09/2014	4.862	I	NA	no	F222AF3A	F231AM2A
F3	A	F3.47B	P1	05/09/2014	7.537	I	NA	no	F222AF3A	F231AM2A
F3	A	F3.47B	P1	05/09/2014	7.791	I	NA	no	F222AF3A	F231AM2A
F3	A	F3.47B	P1	05/09/2014	7.293	I	NA	no	F222AF3A	F231AM2A
F3	A	F3.47B	P1	05/09/2014	7.599	I	NA	no	F222AF3A	F231AM2A
F3	A	F3.47B	P1	05/09/2014	7.151	I	NA	no	F222AF3A	F231AM2A
F3	A	F3.47B	P1	05/09/2014	5.602	I	NA	no	F222AF3A	F231AM2A
F3	A	F3.47B	P1	05/09/2014	5.82	I	NA	no	F222AF3A	F231AM2A
F3	A	F3.47B	P1	05/09/2014	7.883	I	NA	no	F222AF3A	F231AM2A
F3	A	F3.47B	P1	05/09/2014	7.06	I	NA	no	F222AF3A	F231AM2A
F3	A	F3.47B	P1	05/09/2014	6.344	I	NA	no	F222AF3A	F231AM2A
F3	P	F3.4A	P1	05/09/2014	5.23	I	NA	no	F217AF1P	F21AM2P
F3	P	F3.4A	P1	05/09/2014	6.69	I	NA	no	F217AF1P	F21AM2P
F3	P	F3.4A	P1	05/09/2014	8.348	I	NA	no	F217AF1P	F21AM2P
F3	P	F3.4A	P1	05/09/2014	6.785	I	NA	no	F217AF1P	F21AM2P
F3	P	F3.4A	P1	05/09/2014	6.197	I	NA	no	F217AF1P	F21AM2P
F3	P	F3.4A	P1	05/09/2014	6.577	I	NA	no	F217AF1P	F21AM2P
F3	P	F3.4A	P1	05/09/2014	5.572	I	NA	no	F217AF1P	F21AM2P
F3	P	F3.4A	P1	05/09/2014	6.177	I	NA	no	F217AF1P	F21AM2P
F3	P	F3.4A	P1	05/09/2014	4.888	I	NA	no	F217AF1P	F21AM2P
F3	P	F3.4A	P1	05/09/2014	8.847	I	NA	no	F217AF1P	F21AM2P
F3	P	F3.4A	P1	05/09/2014	5.701	I	NA	no	F217AF1P	F21AM2P
F3	P	F3.4A	P1	05/09/2014	6.484	I	NA	no	F217AF1P	F21AM2P
F3	P	F3.4A	P1	05/09/2014	7.507	I	NA	no	F217AF1P	F21AM2P
F3	P	F3.4A	P1	05/09/2014	7.04	I	NA	no	F217AF1P	F21AM2P
F3	P	F3.4A	P1	05/09/2014	7.941	I	NA	no	F217AF1P	F21AM2P
F3	P	F3.4A	P1	05/09/2014	7.811	I	NA	no	F217AF1P	F21AM2P
F3	P	F3.4A	P1	05/09/2014	7.389	I	NA	no	F217AF1P	F21AM2P
F3	P	F3.4A	P1	05/09/2014	5.974	I	NA	no	F217AF1P	F21AM2P
F3	P	F3.4A	P1	05/09/2014	5.431	I	NA	no	F217AF1P	F21AM2P
F3	P	F3.4A	P1	05/09/2014	7.787	I	NA	no	F217AF1P	F21AM2P
F3	P	F3.4B	P1	05/09/2014	5.902	I	NA	no	F217AF1P	F21AM2P
F3	P	F3.4B	P1	05/09/2014	6.727	I	NA	no	F217AF1P	F21AM2P
F3	P	F3.4B	P1	05/09/2014	7.271	I	NA	no	F217AF1P	F21AM2P
F3	P	F3.4B	P1	05/09/2014	6.867	I	NA	no	F217AF1P	F21AM2P
F3	P	F3.4B	P1	05/09/2014	6.747	I	NA	no	F217AF1P	F21AM2P
F3	P	F3.4B	P1	05/09/2014	6.748	I	NA	no	F217AF1P	F21AM2P
F3	P	F3.4B	P1	05/09/2014	7.552	I	NA	no	F217AF1P	F21AM2P
F3	P	F3.4B	P1	05/09/2014	6.676	I	NA	no	F217AF1P	F21AM2P
F3	P	F3.4B	P1	05/09/2014	6.642	I	NA	no	F217AF1P	F21AM2P
F3	P	F3.4B	P1	05/09/2014	7.223	I	NA	no	F217AF1P	F21AM2P
F3	P	F3.4B	P1	05/09/2014	6.808	I	NA	no	F217AF1P	F21AM2P
F3	P	F3.4B	P1	05/09/2014	7.068	I	NA	no	F217AF1P	F21AM2P
F3	P	F3.4B	P1	05/09/2014	6.911	I	NA	no	F217AF1P	F21AM2P
F3	P	F3.4B	P1	05/09/2014	7.254	I	NA	no	F217AF1P	F21AM2P
F3	P	F3.52A	P1	05/09/2014	7.283	I	NA	no	F227BF2A	F215AM1P
F3	P	F3.52A	P1	05/09/2014	6.792	I	NA	no	F227BF2A	F215AM1P
F3	P	F3.52A	P1	05/09/2014	7.388	I	NA	no	F227BF2A	F215AM1P
F3	P	F3.52A	P1	05/09/2014	8.877	I	NA	no	F227BF2A	F215AM1P
F3	P	F3.52A	P1	05/09/2014	8.401	I	NA	no	F227BF2A	F215AM1P
F3	P	F3.52A	P1	05/09/2014	7.3	I	NA	no	F227BF2A	F215AM1P
F3	P	F3.52A	P1	05/09/2014	7.744	I	NA	no	F227BF2A	F215AM1P
F3	P	F3.52A	P1	05/09/2014	7.44	I	NA	no	F227BF2A	F215AM1P
F3	P	F3.52A	P1	05/09/2014	7.744	I	NA	no	F227BF2A	F215AM1P
F3	P	F3.52A	P1	05/09/2014	7.964	I	NA	no	F227BF2A	F215AM1P
F3	P	F3.52A	P1	05/09/2014	7.307	I	NA	no	F227BF2A	F215AM1P
F3	P	F3.52A	P1	05/09/2014	7.283	I	NA	no	F227BF2A	F215AM1P
F3	P	F3.52A	P1	05/09/2014	6.792	I	NA	no	F227BF2A	F215AM1P
F3	P	F3.52A	P1	05/09/2014	7.3	I	NA	no	F227BF2A	F215AM1P
F3	P	F3.52A	P1	05/09/2014	7.744	I	NA	no	F227BF2A	F215AM1P
F3	P	F3.52A	P1	05/09/2014	8.877	I	NA	no	F227BF2A	F215AM1P
F3	P	F3.52A	P1	05/09/2014	8.401	I	NA	no	F227BF2A	F215AM1P
F3	P	F3.52A	P1	05/09/2014	8.877	I	NA	no	F227BF2A	F215AM1P
F3	P	F3.52A	P1	05/09/2014	7.307	I	NA	no	F227BF2A	F215AM1P
F3	P	F3.52A	P1	05/09/2014	7.308	I	NA	no	F227BF2A	F215AM1P
F3	P	F3.54A	P1	05/09/2014	8.204	I	NA	no	F216AF1P	F27AM3P
F3	P	F3.54A	P1	05/09/2014	5.653	I	NA	no	F216AF1P	F27AM3P
F3	P	F3.54A	P1	05/09/2014	5.586	I	NA	no	F216AF1P	F27AM3P
F3	P	F3.54A	P1	05/09/2014	7.482	I	NA	no	F216AF1P	F27AM3P
F3	P	F3.54A	P1	05/09/2014	5.973	I	NA	no	F216AF1P	F27AM3P
F3	P	F3.54A	P1	05/09/2014	6.283	I	NA	no	F216AF1P	F27AM3P
F3	P	F3.54A	P1	05/09/2014	7.203	I	NA	no	F216AF1P	F27AM3P
F3	P	F3.54A	P1	05/09/2014	7.066	I	NA	no	F216AF1P	F27AM3P
F3	P	F3.54A	P1	05/09/2014	7.275	I	NA	no	F216AF1P	F27AM3P
F3	P	F3.54A	P1	05/09/2014	6.397	I	NA	no	F216AF1P	F27AM3P
F3	P	F3.54A	P1	05/09/2014	6.466	I	NA	no	F216AF1P	F27AM3P
F3	P	F3.54A	P1	05/09/2014	7.245	I	NA	no	F216AF1P	F27AM3P
F3	P	F3.55A	P1	05/09/2014	6.861	I	NA	no	F214AF1P	F29AM2P
F3	P	F3.55A	P1	05/09/2014	8.08	I	NA	no	F214AF1P	F29AM2P
F3	P	F3.55A	P1	05/09/2014	5.611	I	NA	no	F214AF1P	F29AM2P
F3	P	F3.55A	P1	05/09/2014	7.603	I	NA	no	F214AF1P	F29AM2P
F3	P	F3.55A	P1	05/09/2014	8.253	I	NA	no	F214AF1P	F29AM2P
F3	P	F3.55A	P1	05/09/2014	7.479	I	NA	no	F214AF1P	F29AM2P
F3	P	F3.55A	P1	05/09/2014	7.297	I	NA	no	F214AF1P	F29AM2P
F3	P	F3.55A	P1	05/09/2014	7.762	I	NA	no	F214AF1P	F29AM2P
F3	P	F3.55A	P1	05/09/2014	7.351	I	NA	no	F214AF1P	F29AM2P
F3	P	F3.55A	P1	05/09/2014	7.761	I	NA	no	F214AF1P	F29AM2P
F3	P	F3.55A	P1	05/09/2014	7.365	I	NA	no	F214AF1P	F29AM2P
F3	P	F3.55A	P1	05/09/2014	8.887	I	NA	no	F214AF1P	F29AM2P
F3	P	F3.55A	P1	05/09/2014	6.796	I	NA	no	F214AF1P	F29AM2P
F3	P	F3.55A	P1	05/09/2014	7.826	I	NA	no	F214AF1P	F29AM2P
F3	P	F3.55A	P1	05/09/2014	5.893	I	NA	no	F214AF1P	F29AM2P
F3	P	F3.55A	P1	05/09/2014	8.22	I	NA	no	F214AF1P	F29AM2P
F3	P	F3.55A	P1	05/09/2014	8.039	I	NA	no	F214AF1P	F29AM2P
F3	P	F3.55A	P1	05/09/2014	6.976	I	NA	no	F214AF1P	F29AM2P
F3	P	F3.55A	P1	05/09/2014	6.45	I	NA	no	F214AF1P	F29AM2P
F3	P	F3.7A	P1	05/09/2014	6.792	I	NA	no	F214AF2P	F24AM1P
F3	P	F3.7A	P1	05/09/2014	7.593	I	NA	no	F214AF2P	F24AM1P
F3	P	F3.7A	P1	05/09/2014	4.362	I	NA	no	F214AF2P	F24AM1P
F3	P	F3.7A	P1	05/09/2014	6.91	I	NA	no	F214AF2P	F24AM1P
F3	P	F3.7A	P1	05/09/2014	5.728	I	NA	no	F214AF2P	F24AM1P
F3	P	F3.7A	P1	05/09/2014	4.517	I	NA	no	F214AF2P	F24AM1P
F3	P	F3.7A	P1	05/09/2014	4.743	I	NA	no	F214AF2P	F24AM1P
F3	P	F3.7A	P1	05/09/2014	7.013	I	NA	no	F214AF2P	F24AM1P
F3	P	F3.7A	P1	05/09/2014	7.013	I	NA	no	F214AF2P	F24AM1P
F3	P	F3.7A	P1	05/09/2014	5.607	I	NA	no	F214AF2P	F24AM1P
F3	P	F3.7A	P1	05/09/2014	7.649	I	NA	no	F214AF2P	F24AM1P
F3	P	F3.7A	P1	05/09/2014	6.633	I	NA	no	F214AF2P	F24AM1P
F3	P	F3.7A	P1	05/09/2014	5.526	I	NA	no	F214AF2P	F24AM1P
F3	P	F3.7A	P1	05/09/2014	5.607	I	NA	no	F214AF2P	F24AM1P
F3	P	F3.7B	P1	05/09/2014	8.478	I	NA	no	F214AF2P	F24AM1P
F3	P	F3.7B	P1	05/09/2014	7.776	I	NA	no	F214AF2P	F24AM1P
F3	P	F3.7B	P1	05/09/2014	7.842	I	NA	no	F214AF2P	F24AM1P
F3	P	F3.7B	P1	05/09/2014	8.294	I	NA	no	F214AF2P	F24AM1P
F3	P	F3.7B	P1	05/09/2014	8.123	I	NA	no	F214AF2P	F24AM1P
F3	P	F3.7B	P1	05/09/2014	7.542	I	NA	no	F214AF2P	F24AM1P
F3	P	F3.8A	P1	05/09/2014	6.178	I	NA	no	F215AF1P	F25AM2P
F3	P	F3.8A	P1	05/09/2014	6.182	I	NA	no	F215AF1P	F25AM2P
F3	P	F3.8A	P1	05/09/2014	7.236	I	NA	no	F215AF1P	F25AM2P
F3	P	F3.8A	P1	05/09/2014	7.044	I	NA	no	F215AF1P	F25AM2P
F3	P	F3.8A	P1	05/09/2014	5.942	I	NA	no	F215AF1P	F25AM2P
F3	P	F3.8A	P1	05/09/2014	6.169	I	NA	no	F215AF1P	F25AM2P
F3	P	F3.8A	P1	05/09/2014	6.716	I	NA	no	F215AF1P	F25AM2P
F3	P	F3.8A	P1	05/09/2014	6.372	I	NA	no	F215AF1P	F25AM2P
F3	P	F3.8A	P1	05/09/2014	5.648	I	NA	no	F215AF1P	F25AM2P
F3	P	F3.8A	P1	05/09/2014	8.054	I	NA	no	F215AF1P	F25AM2P
F3	P	F3.8A	P1	05/09/2014	7.373	I	NA	no	F215AF1P	F25AM2P
F3	P	F3.8A	P1	05/09/2014	6.37	I	NA	no	F215AF1P	F25AM2P
F3	P	F3.8A	P1	05/09/2014	6.893	I	NA	no	F215AF1P	F25AM2P
F3	P	F3.8A	P1	05/09/2014	7.05	I	NA	no	F215AF1P	F25AM2P
F3	P	F3.15A	P1	05/09/2014	6.956	I	NA	no	F216AF2P	F29AM4P
F3	P	F3.15A	P1	05/09/2014	6.643	I	NA	no	F216AF2P	F29AM4P
F3	P	F3.15A	P1	05/09/2014	4.71	I	NA	no	F216AF2P	F29AM4P
F3	P	F3.15A	P1	05/09/2014	5.981	I	NA	no	F216AF2P	F29AM4P
F3	P	F3.14A	P2	16/10/2014	16.607	M	NA	no	F215AF3P	F29AM3P
F3	P	F3.14A	P2	16/10/2014	17.253	F	NA	no	F215AF3P	F29AM3P
F3	P	F3.14A	P2	16/10/2014	15.261	I	NA	no	F215AF3P	F29AM3P
F3	P	F3.14A	P2	16/10/2014	17.207	I	NA	no	F215AF3P	F29AM3P
F3	P	F3.14A	P2	16/10/2014	16.183	F	NA	no	F215AF3P	F29AM3P
F3	P	F3.14A	P2	16/10/2014	16.574	M	NA	no	F215AF3P	F29AM3P
F3	P	F3.14A	P2	16/10/2014	18.146	F	NA	no	F215AF3P	F29AM3P
F3	P	F3.14A	P2	16/10/2014	18.908	M	NA	no	F215AF3P	F29AM3P
F3	P	F3.14A	P2	16/10/2014	17.114	M	NA	no	F215AF3P	F29AM3P
F3	P	F3.14A	P2	16/10/2014	15.778	M	NA	no	F215AF3P	F29AM3P
F3	P	F3.14A	P2	16/10/2014	17.115	M	NA	no	F215AF3P	F29AM3P
F3	P	F3.14A	P2	16/10/2014	16.305	M	NA	no	F215AF3P	F29AM3P
F3	P	F3.14A	P2	16/10/2014	17.42	M	NA	no	F215AF3P	F29AM3P
F3	P	F3.14A	P2	16/10/2014	15.681	M	NA	no	F215AF3P	F29AM3P
F3	P	F3.14A	P2	16/10/2014	16.221	I	NA	no	F215AF3P	F29AM3P
F3	P	F3.14A	P2	16/10/2014	18.342	I	NA	no	F215AF3P	F29AM3P
F3	P	F3.16A	P2	16/10/2014	18.475	M	NA	no	F211AF1P	F216AM1P
F3	P	F3.16A	P2	16/10/2014	16.214	I	NA	no	F211AF1P	F216AM1P
F3	P	F3.16A	P2	16/10/2014	15.682	M	NA	no	F211AF1P	F216AM1P
F3	P	F3.16A	P2	16/10/2014	14.061	I	NA	no	F211AF1P	F216AM1P
F3	P	F3.16A	P2	16/10/2014	16.114	M	NA	no	F211AF1P	F216AM1P
F3	P	F3.16A	P2	16/10/2014	17.371	I	NA	no	F211AF1P	F216AM1P
F3	P	F3.16A	P2	16/10/2014	16.548	M	NA	no	F211AF1P	F216AM1P
F3	P	F3.16A	P2	16/10/2014	14.59	I	NA	no	F211AF1P	F216AM1P
F3	P	F3.16A	P2	16/10/2014	17.919	F	NA	no	F211AF1P	F216AM1P
F3	P	F3.16A	P2	16/10/2014	15.174	F	NA	no	F211AF1P	F216AM1P
F3	P	F3.16A	P2	16/10/2014	16.933	F	NA	no	F211AF1P	F216AM1P
F3	P	F3.16A	P2	16/10/2014	17.644	M	NA	no	F211AF1P	F216AM1P
F3	P	F3.16A	P2	16/10/2014	16.027	I	NA	no	F211AF1P	F216AM1P
F3	P	F3.16A	P2	16/10/2014	15.032	I	NA	no	F211AF1P	F216AM1P
F3	P	F3.16A	P2	16/10/2014	15.907	I	NA	no	F211AF1P	F216AM1P
F3	G	F3.18A	P2	16/10/2014	20.513	F	NA	no	F236AF1G	F241AM1G
F3	G	F3.18A	P2	16/10/2014	19.198	F	NA	no	F236AF1G	F241AM1G
F3	G	F3.18A	P2	16/10/2014	17.3	F	NA	no	F236AF1G	F241AM1G
F3	G	F3.18A	P2	16/10/2014	19.514	F	NA	no	F236AF1G	F241AM1G
F3	G	F3.18A	P2	16/10/2014	17.713	I	NA	no	F236AF1G	F241AM1G
F3	G	F3.18A	P2	16/10/2014	16.424	I	NA	no	F236AF1G	F241AM1G
F3	G	F3.18A	P2	16/10/2014	17.068	M	NA	no	F236AF1G	F241AM1G
F3	G	F3.18A	P2	16/10/2014	19.867	F	NA	no	F236AF1G	F241AM1G
F3	G	F3.18A	P2	16/10/2014	18.738	F	NA	no	F236AF1G	F241AM1G
F3	G	F3.18A	P2	16/10/2014	18.925	F	NA	no	F236AF1G	F241AM1G
F3	G	F3.18A	P2	16/10/2014	18.274	F	NA	no	F236AF1G	F241AM1G
F3	G	F3.18A	P2	16/10/2014	17.992	M	NA	no	F236AF1G	F241AM1G
F3	G	F3.18A	P2	16/10/2014	18.581	M	NA	no	F236AF1G	F241AM1G
F3	G	F3.18A	P2	16/10/2014	20.242	F	NA	no	F236AF1G	F241AM1G
F3	G	F3.18A	P2	16/10/2014	18.106	M	NA	no	F236AF1G	F241AM1G
F3	G	F3.19A	P2	16/10/2014	19.604	I	NA	no	F236AF2G	F243AM1G
F3	G	F3.19A	P2	16/10/2014	19.358	F	NA	no	F236AF2G	F243AM1G
F3	G	F3.19A	P2	16/10/2014	19.144	F	NA	no	F236AF2G	F243AM1G
F3	G	F3.19A	P2	16/10/2014	18.633	M	NA	no	F236AF2G	F243AM1G
F3	G	F3.19A	P2	16/10/2014	17.204	M	NA	no	F236AF2G	F243AM1G
F3	G	F3.19A	P2	16/10/2014	19.009	F	NA	no	F236AF2G	F243AM1G
F3	G	F3.19A	P2	16/10/2014	19.733	M	NA	no	F236AF2G	F243AM1G
F3	G	F3.19A	P2	16/10/2014	17.435	I	NA	no	F236AF2G	F243AM1G
F3	G	F3.19A	P2	16/10/2014	20.687	F	NA	no	F236AF2G	F243AM1G
F3	G	F3.19A	P2	16/10/2014	20.205	M	NA	no	F236AF2G	F243AM1G
F3	G	F3.19A	P2	16/10/2014	18.286	M	NA	no	F236AF2G	F243AM1G
F3	G	F3.19A	P2	16/10/2014	18.242	I	NA	no	F236AF2G	F243AM1G
F3	G	F3.19A	P2	16/10/2014	18.853	M	NA	no	F236AF2G	F243AM1G
F3	G	F3.19A	P2	16/10/2014	20.515	F	NA	no	F236AF2G	F243AM1G
F3	G	F3.19A	P2	16/10/2014	16.087	F	NA	no	F236AF2G	F243AM1G
F3	G	F3.19A	P2	16/10/2014	20.715	F	NA	no	F236AF2G	F243AM1G
F3	G	F3.20A	P2	16/10/2014	18.422	F	NA	no	F244AF1G	F236AM1G
F3	G	F3.20A	P2	16/10/2014	16.449	F	NA	no	F244AF1G	F236AM1G
F3	G	F3.20A	P2	16/10/2014	16.294	I	NA	no	F244AF1G	F236AM1G
F3	G	F3.20A	P2	16/10/2014	17.102	I	NA	no	F244AF1G	F236AM1G
F3	G	F3.20A	P2	16/10/2014	18.444	M	NA	no	F244AF1G	F236AM1G
F3	G	F3.20A	P2	16/10/2014	15.078	I	NA	no	F244AF1G	F236AM1G
F3	G	F3.20A	P2	16/10/2014	13.961	I	NA	no	F244AF1G	F236AM1G
F3	G	F3.20A	P2	16/10/2014	16.829	F	NA	no	F244AF1G	F236AM1G
F3	G	F3.20A	P2	16/10/2014	17.399	M	NA	no	F244AF1G	F236AM1G
F3	G	F3.20A	P2	16/10/2014	16.253	I	NA	no	F244AF1G	F236AM1G
F3	G	F3.20A	P2	16/10/2014	15.036	I	NA	no	F244AF1G	F236AM1G
F3	G	F3.20A	P2	16/10/2014	14.822	I	NA	no	F244AF1G	F236AM1G
F3	G	F3.20A	P2	16/10/2014	16.226	I	NA	no	F244AF1G	F236AM1G
F3	G	F3.20A	P2	16/10/2014	14.925	I	NA	no	F244AF1G	F236AM1G
F3	G	F3.20A	P2	16/10/2014	18.73	F	NA	no	F244AF1G	F236AM1G
F3	G	F3.20A	P2	16/10/2014	20.703	F	NA	no	F244AF1G	F236AM1G
F3	G	F3.21A	P2	16/10/2014	17.698	M	NA	no	F245BF1G	F236AM2G
F3	G	F3.21A	P2	16/10/2014	19.223	F	NA	no	F245BF1G	F236AM2G
F3	G	F3.21A	P2	16/10/2014	15.362	F	NA	no	F245BF1G	F236AM2G
F3	G	F3.21A	P2	16/10/2014	17.901	I	NA	no	F245BF1G	F236AM2G
F3	G	F3.21A	P2	16/10/2014	18.245	M	NA	no	F245BF1G	F236AM2G
F3	G	F3.21A	P2	16/10/2014	19.046	I	NA	no	F245BF1G	F236AM2G
F3	G	F3.21A	P2	16/10/2014	17.729	I	NA	no	F245BF1G	F236AM2G
F3	G	F3.21A	P2	16/10/2014	19.243	F	NA	no	F245BF1G	F236AM2G
F3	G	F3.21A	P2	16/10/2014	16.959	M	NA	no	F245BF1G	F236AM2G
F3	G	F3.21A	P2	16/10/2014	14.464	F	NA	no	F245BF1G	F236AM2G
F3	G	F3.21A	P2	16/10/2014	17.41	M	NA	no	F245BF1G	F236AM2G
F3	G	F3.21A	P2	16/10/2014	18.386	I	NA	no	F245BF1G	F236AM2G
F3	G	F3.21A	P2	16/10/2014	18.852	F	NA	no	F245BF1G	F236AM2G
F3	G	F3.21A	P2	16/10/2014	17.85	F	NA	no	F245BF1G	F236AM2G
F3	G	F3.21A	P2	16/10/2014	19.538	F	NA	no	F245BF1G	F236AM2G
F3	G	F3.22A	P2	16/10/2014	16.46	I	NA	no	F239BF1G	F244AM1G
F3	G	F3.22A	P2	16/10/2014	18.316	F	NA	no	F239BF1G	F244AM1G
F3	G	F3.22A	P2	16/10/2014	15.489	I	NA	no	F239BF1G	F244AM1G
F3	G	F3.22A	P2	16/10/2014	14.78	I	NA	no	F239BF1G	F244AM1G
F3	G	F3.22A	P2	16/10/2014	15.787	I	NA	no	F239BF1G	F244AM1G
F3	G	F3.22A	P2	16/10/2014	16.475	I	NA	no	F239BF1G	F244AM1G
F3	G	F3.22A	P2	16/10/2014	17.051	M	NA	no	F239BF1G	F244AM1G
F3	G	F3.22A	P2	16/10/2014	17.874	I	NA	no	F239BF1G	F244AM1G
F3	G	F3.22A	P2	16/10/2014	17.745	F	NA	no	F239BF1G	F244AM1G
F3	G	F3.22A	P2	16/10/2014	17.22	I	NA	no	F239BF1G	F244AM1G
F3	G	F3.22A	P2	16/10/2014	14.403	I	NA	no	F239BF1G	F244AM1G
F3	G	F3.22A	P2	16/10/2014	16.602	M	NA	no	F239BF1G	F244AM1G
F3	G	F3.22A	P2	16/10/2014	16.077	F	NA	no	F239BF1G	F244AM1G
F3	G	F3.22A	P2	16/10/2014	15.45	I	NA	no	F239BF1G	F244AM1G
F3	G	F3.22A	P2	16/10/2014	18.132	F	NA	no	F239BF1G	F244AM1G
F3	G	F3.23A	P2	16/10/2014	19.305	M	NA	no	F239BF2G	F245BM1G
F3	G	F3.23A	P2	16/10/2014	20.687	F	NA	no	F239BF2G	F245BM1G
F3	G	F3.23A	P2	16/10/2014	18.696	F	NA	no	F239BF2G	F245BM1G
F3	G	F3.23A	P2	16/10/2014	19.045	M	NA	no	F239BF2G	F245BM1G
F3	G	F3.23A	P2	16/10/2014	17.877	M	NA	no	F239BF2G	F245BM1G
F3	G	F3.23A	P2	16/10/2014	17.824	M	NA	no	F239BF2G	F245BM1G
F3	G	F3.23A	P2	16/10/2014	17.598	I	NA	no	F239BF2G	F245BM1G
F3	G	F3.23A	P2	16/10/2014	18.279	I	NA	no	F239BF2G	F245BM1G
F3	G	F3.23A	P2	16/10/2014	18.453	F	NA	no	F239BF2G	F245BM1G
F3	G	F3.23A	P2	16/10/2014	18.074	M	NA	no	F239BF2G	F245BM1G
F3	G	F3.23A	P2	16/10/2014	18.891	M	NA	no	F239BF2G	F245BM1G
F3	G	F3.23A	P2	16/10/2014	19.595	F	NA	no	F239BF2G	F245BM1G
F3	G	F3.24A	P2	16/10/2014	17.02	I	NA	no	F239BF3G	F246AM1G
F3	G	F3.24A	P2	16/10/2014	15.072	M	NA	no	F239BF3G	F246AM1G
F3	G	F3.24A	P2	16/10/2014	15.988	M	NA	no	F239BF3G	F246AM1G
F3	G	F3.24A	P2	16/10/2014	12.745	I	NA	no	F239BF3G	F246AM1G
F3	G	F3.24A	P2	16/10/2014	18.688	F	NA	no	F239BF3G	F246AM1G
F3	G	F3.24A	P2	16/10/2014	14.764	M	NA	no	F239BF3G	F246AM1G
F3	G	F3.24A	P2	16/10/2014	18.34	M	NA	no	F239BF3G	F246AM1G
F3	G	F3.24A	P2	16/10/2014	14.134	I	NA	no	F239BF3G	F246AM1G
F3	G	F3.24A	P2	16/10/2014	14.526	I	NA	no	F239BF3G	F246AM1G
F3	G	F3.24A	P2	16/10/2014	17.597	F	NA	no	F239BF3G	F246AM1G
F3	G	F3.24A	P2	16/10/2014	15.728	I	NA	no	F239BF3G	F246AM1G
F3	G	F3.24A	P2	16/10/2014	15.077	M	NA	no	F239BF3G	F246AM1G
F3	G	F3.24A	P2	16/10/2014	16.937	M	NA	no	F239BF3G	F246AM1G
F3	G	F3.24A	P2	16/10/2014	16.351	M	NA	no	F239BF3G	F246AM1G
F3	G	F3.24A	P2	16/10/2014	14.289	I	NA	no	F239BF3G	F246AM1G
F3	G	F3.24A	P2	16/10/2014	13.961	I	NA	no	F239BF3G	F246AM1G
F3	G	F3.25A	P2	16/10/2014	14.829	I	NA	no	F239BF4G	F247AM4G
F3	G	F3.25A	P2	16/10/2014	19.074	F	NA	no	F239BF4G	F247AM4G
F3	G	F3.25A	P2	16/10/2014	15.593	F	NA	no	F239BF4G	F247AM4G
F3	G	F3.25A	P2	16/10/2014	15.594	I	NA	no	F239BF4G	F247AM4G
F3	G	F3.25A	P2	16/10/2014	13.904	F	NA	no	F239BF4G	F247AM4G
F3	G	F3.25A	P2	16/10/2014	20.145	M	NA	no	F239BF4G	F247AM4G
F3	G	F3.25A	P2	16/10/2014	15.786	I	NA	no	F239BF4G	F247AM4G
F3	G	F3.25A	P2	16/10/2014	14.705	I	NA	no	F239BF4G	F247AM4G
F3	G	F3.25A	P2	16/10/2014	15.182	I	NA	no	F239BF4G	F247AM4G
F3	G	F3.25A	P2	16/10/2014	18.597	I	NA	no	F239BF4G	F247AM4G
F3	G	F3.25A	P2	16/10/2014	16.168	M	NA	no	F239BF4G	F247AM4G
F3	G	F3.25A	P2	16/10/2014	15.093	I	NA	no	F239BF4G	F247AM4G
F3	G	F3.25A	P2	16/10/2014	16.434	F	NA	no	F239BF4G	F247AM4G
F3	G	F3.25A	P2	16/10/2014	15.802	I	NA	no	F239BF4G	F247AM4G
F3	G	F3.25A	P2	16/10/2014	15.846	I	NA	no	F239BF4G	F247AM4G
F3	G	F3.25A	P2	16/10/2014	19.712	M	NA	no	F239BF4G	F247AM4G
F3	G	F3.25A	P2	16/10/2014	16.036	I	NA	no	F239BF4G	F247AM4G
F3	G	F3.26A	P2	16/10/2014	16.664	I	NA	no	F240AF1G	F243AM2G
F3	G	F3.26A	P2	16/10/2014	16.489	F	NA	no	F240AF1G	F243AM2G
F3	G	F3.26A	P2	16/10/2014	15.67	I	NA	no	F240AF1G	F243AM2G
F3	G	F3.26A	P2	16/10/2014	14.602	I	NA	no	F240AF1G	F243AM2G
F3	G	F3.26A	P2	16/10/2014	18.446	M	NA	no	F240AF1G	F243AM2G
F3	G	F3.26A	P2	16/10/2014	15.425	I	NA	no	F240AF1G	F243AM2G
F3	G	F3.26A	P2	16/10/2014	16.477	F	NA	no	F240AF1G	F243AM2G
F3	G	F3.26A	P2	16/10/2014	17.891	M	NA	no	F240AF1G	F243AM2G
F3	G	F3.26A	P2	16/10/2014	19.473	M	NA	no	F240AF1G	F243AM2G
F3	G	F3.26A	P2	16/10/2014	18.54	F	NA	no	F240AF1G	F243AM2G
F3	G	F3.26A	P2	16/10/2014	15.785	I	NA	no	F240AF1G	F243AM2G
F3	G	F3.26A	P2	16/10/2014	18.398	M	NA	no	F240AF1G	F243AM2G
F3	G	F3.26A	P2	16/10/2014	17.115	F	NA	no	F240AF1G	F243AM2G
F3	G	F3.26A	P2	16/10/2014	17.678	M	NA	no	F240AF1G	F243AM2G
F3	G	F3.26A	P2	16/10/2014	15.77	F	NA	no	F240AF1G	F243AM2G
F3	G	F3.27A	P2	16/10/2014	21.862	M	NA	no	F240AF2G	F245BM2G
F3	G	F3.27A	P2	16/10/2014	19.594	I	NA	no	F240AF2G	F245BM2G
F3	G	F3.27A	P2	16/10/2014	20.76	M	NA	no	F240AF2G	F245BM2G
F3	G	F3.27A	P2	16/10/2014	20.997	M	NA	no	F240AF2G	F245BM2G
F3	G	F3.27A	P2	16/10/2014	21.089	M	NA	no	F240AF2G	F245BM2G
F3	G	F3.27A	P2	16/10/2014	20.903	M	NA	no	F240AF2G	F245BM2G
F3	G	F3.27A	P2	16/10/2014	20.797	M	NA	no	F240AF2G	F245BM2G
F3	G	F3.27A	P2	16/10/2014	18.757	M	NA	no	F240AF2G	F245BM2G
F3	G	F3.27A	P2	16/10/2014	19.023	M	NA	no	F240AF2G	F245BM2G
F3	G	F3.27A	P2	16/10/2014	18.933	F	NA	no	F240AF2G	F245BM2G
F3	G	F3.27A	P2	16/10/2014	20.895	F	NA	no	F240AF2G	F245BM2G
F3	G	F3.27A	P2	16/10/2014	19.423	I	NA	no	F240AF2G	F245BM2G
F3	G	F3.27A	P2	16/10/2014	22.156	F	NA	no	F240AF2G	F245BM2G
F3	G	F3.27A	P2	16/10/2014	21.287	F	NA	no	F240AF2G	F245BM2G
F3	G	F3.27A	P2	16/10/2014	19.877	M	NA	no	F240AF2G	F245BM2G
F3	G	F3.27A	P2	16/10/2014	20.659	F	NA	no	F240AF2G	F245BM2G
F3	G	F3.28A	P2	16/10/2014	22.314	F	NA	no	F246AF1G	F240AM1G
F3	G	F3.28A	P2	16/10/2014	20.612	F	NA	no	F246AF1G	F240AM1G
F3	G	F3.28A	P2	16/10/2014	14.494	I	NA	no	F246AF1G	F240AM1G
F3	G	F3.28A	P2	16/10/2014	18.948	I	NA	no	F246AF1G	F240AM1G
F3	G	F3.28A	P2	16/10/2014	20.903	M	NA	no	F246AF1G	F240AM1G
F3	G	F3.28A	P2	16/10/2014	18.453	M	NA	no	F246AF1G	F240AM1G
F3	G	F3.28A	P2	16/10/2014	18.82	I	NA	no	F246AF1G	F240AM1G
F3	G	F3.28A	P2	16/10/2014	20.766	F	NA	no	F246AF1G	F240AM1G
F3	G	F3.28A	P2	16/10/2014	20.842	I	NA	no	F246AF1G	F240AM1G
F3	G	F3.28A	P2	16/10/2014	20.229	M	NA	no	F246AF1G	F240AM1G
F3	G	F3.28A	P2	16/10/2014	20.102	I	NA	no	F246AF1G	F240AM1G
F3	G	F3.28A	P2	16/10/2014	18.886	F	NA	no	F246AF1G	F240AM1G
F3	G	F3.28A	P2	16/10/2014	18.635	M	NA	no	F246AF1G	F240AM1G
F3	G	F3.28A	P2	16/10/2014	20.171	M	NA	no	F246AF1G	F240AM1G
F3	G	F3.28A	P2	16/10/2014	20.627	M	NA	no	F246AF1G	F240AM1G
F3	G	F3.28A	P2	16/10/2014	18.814	M	NA	no	F246AF1G	F240AM1G
F3	G	F3.30A	P2	16/10/2014	16.96	I	NA	no	F241AF1G	F246AM2G
F3	G	F3.30A	P2	16/10/2014	17.119	I	NA	no	F241AF1G	F246AM2G
F3	G	F3.30A	P2	16/10/2014	16.505	I	NA	no	F241AF1G	F246AM2G
F3	G	F3.30A	P2	16/10/2014	16.76	M	NA	no	F241AF1G	F246AM2G
F3	G	F3.30A	P2	16/10/2014	18.004	F	NA	no	F241AF1G	F246AM2G
F3	G	F3.30A	P2	16/10/2014	17.053	I	NA	no	F241AF1G	F246AM2G
F3	G	F3.30A	P2	16/10/2014	17.237	F	NA	no	F241AF1G	F246AM2G
F3	G	F3.30A	P2	16/10/2014	17.779	M	NA	no	F241AF1G	F246AM2G
F3	G	F3.30A	P2	16/10/2014	18.602	I	NA	no	F241AF1G	F246AM2G
F3	G	F3.30A	P2	16/10/2014	16.793	F	NA	no	F241AF1G	F246AM2G
F3	G	F3.30A	P2	16/10/2014	17.59	M	NA	no	F241AF1G	F246AM2G
F3	G	F3.30A	P2	16/10/2014	17.029	M	NA	no	F241AF1G	F246AM2G
F3	G	F3.30A	P2	16/10/2014	16.553	M	NA	no	F241AF1G	F246AM2G
F3	G	F3.30A	P2	16/10/2014	16.955	I	NA	no	F241AF1G	F246AM2G
F3	G	F3.30A	P2	16/10/2014	18.001	M	NA	no	F241AF1G	F246AM2G
F3	G	F3.30A	P2	16/10/2014	14.771	I	NA	no	F241AF1G	F246AM2G
F3	G	F3.31A	P2	16/10/2014	21.224	I	NA	no	F241AF2G	F247AM2G
F3	G	F3.31A	P2	16/10/2014	18.817	M	NA	no	F241AF2G	F247AM2G
F3	G	F3.31A	P2	16/10/2014	17.99	F	NA	no	F241AF2G	F247AM2G
F3	G	F3.31A	P2	16/10/2014	19.446	M	NA	no	F241AF2G	F247AM2G
F3	G	F3.31A	P2	16/10/2014	20.485	M	NA	no	F241AF2G	F247AM2G
F3	G	F3.31A	P2	16/10/2014	20.043	M	NA	no	F241AF2G	F247AM2G
F3	G	F3.31A	P2	16/10/2014	19.583	I	NA	no	F241AF2G	F247AM2G
F3	G	F3.31A	P2	16/10/2014	19.937	F	NA	no	F241AF2G	F247AM2G
F3	G	F3.31A	P2	16/10/2014	19.96	M	NA	no	F241AF2G	F247AM2G
F3	G	F3.31A	P2	16/10/2014	18.851	M	NA	no	F241AF2G	F247AM2G
F3	G	F3.31A	P2	16/10/2014	19.179	I	NA	no	F241AF2G	F247AM2G
F3	G	F3.31A	P2	16/10/2014	20.427	M	NA	no	F241AF2G	F247AM2G
F3	G	F3.31A	P2	16/10/2014	21.606	F	NA	no	F241AF2G	F247AM2G
F3	G	F3.31A	P2	16/10/2014	21.597	F	NA	no	F241AF2G	F247AM2G
F3	G	F3.31A	P2	16/10/2014	19.096	F	NA	no	F241AF2G	F247AM2G
F3	G	F3.31A	P2	16/10/2014	20.151	F	NA	no	F241AF2G	F247AM2G
F3	G	F3.32A	P2	16/10/2014	18.583	M	NA	no	F250AF1G	F241AM2G
F3	G	F3.32A	P2	16/10/2014	20.025	M	NA	no	F250AF1G	F241AM2G
F3	G	F3.32A	P2	16/10/2014	19.973	M	NA	no	F250AF1G	F241AM2G
F3	G	F3.32A	P2	16/10/2014	18.722	M	NA	no	F250AF1G	F241AM2G
F3	G	F3.32A	P2	16/10/2014	17.881	I	NA	no	F250AF1G	F241AM2G
F3	G	F3.32A	P2	16/10/2014	19.338	M	NA	no	F250AF1G	F241AM2G
F3	G	F3.32A	P2	16/10/2014	19.748	M	NA	no	F250AF1G	F241AM2G
F3	G	F3.32A	P2	16/10/2014	18.501	M	NA	no	F250AF1G	F241AM2G
F3	G	F3.32A	P2	16/10/2014	22.011	F	NA	no	F250AF1G	F241AM2G
F3	G	F3.32A	P2	16/10/2014	17.378	I	NA	no	F250AF1G	F241AM2G
F3	G	F3.32A	P2	16/10/2014	18.207	F	NA	no	F250AF1G	F241AM2G
F3	G	F3.32A	P2	16/10/2014	18.611	F	NA	no	F250AF1G	F241AM2G
F3	G	F3.32A	P2	16/10/2014	18.674	F	NA	no	F250AF1G	F241AM2G
F3	G	F3.32A	P2	16/10/2014	20.476	F	NA	no	F250AF1G	F241AM2G
F3	G	F3.33A	P2	16/10/2014	13.512	I	NA	no	F243AF1G	F247AM3G
F3	G	F3.33A	P2	16/10/2014	17.608	I	NA	no	F243AF1G	F247AM3G
F3	G	F3.33A	P2	16/10/2014	16.583	I	NA	no	F243AF1G	F247AM3G
F3	G	F3.33A	P2	16/10/2014	15.928	F	NA	no	F243AF1G	F247AM3G
F3	G	F3.33A	P2	16/10/2014	16.787	F	NA	no	F243AF1G	F247AM3G
F3	G	F3.33A	P2	16/10/2014	16.206	F	NA	no	F243AF1G	F247AM3G
F3	G	F3.33A	P2	16/10/2014	16.54	F	NA	no	F243AF1G	F247AM3G
F3	G	F3.33A	P2	16/10/2014	16.01	I	NA	no	F243AF1G	F247AM3G
F3	G	F3.33A	P2	16/10/2014	14.055	I	NA	no	F243AF1G	F247AM3G
F3	G	F3.33A	P2	16/10/2014	17.859	M	NA	no	F243AF1G	F247AM3G
F3	G	F3.33A	P2	16/10/2014	18.042	M	NA	no	F243AF1G	F247AM3G
F3	G	F3.33A	P2	16/10/2014	15.451	I	NA	no	F243AF1G	F247AM3G
F3	G	F3.33A	P2	16/10/2014	18.031	I	NA	no	F243AF1G	F247AM3G
F3	G	F3.33A	P2	16/10/2014	17.101	I	NA	no	F243AF1G	F247AM3G
F3	G	F3.33A	P2	16/10/2014	15.484	M	NA	no	F243AF1G	F247AM3G
F3	G	F3.34A	P2	16/10/2014	17.937	F	NA	no	F243AF2G	F250AM1G
F3	G	F3.34A	P2	16/10/2014	17.038	M	NA	no	F243AF2G	F250AM1G
F3	G	F3.34A	P2	16/10/2014	20.467	F	NA	no	F243AF2G	F250AM1G
F3	G	F3.34A	P2	16/10/2014	16.407	F	NA	no	F243AF2G	F250AM1G
F3	G	F3.34A	P2	16/10/2014	18.159	I	NA	no	F243AF2G	F250AM1G
F3	G	F3.34A	P2	16/10/2014	16.83	F	NA	no	F243AF2G	F250AM1G
F3	G	F3.34A	P2	16/10/2014	20.502	M	NA	no	F243AF2G	F250AM1G
F3	G	F3.34A	P2	16/10/2014	18.049	M	NA	no	F243AF2G	F250AM1G
F3	G	F3.34A	P2	16/10/2014	16.885	M	NA	no	F243AF2G	F250AM1G
F3	G	F3.34A	P2	16/10/2014	18.821	M	NA	no	F243AF2G	F250AM1G
F3	G	F3.34A	P2	16/10/2014	18.553	M	NA	no	F243AF2G	F250AM1G
F3	G	F3.34A	P2	16/10/2014	17.785	F	NA	no	F243AF2G	F250AM1G
F3	G	F3.34A	P2	16/10/2014	17.865	M	NA	no	F243AF2G	F250AM1G
F3	G	F3.34A	P2	16/10/2014	17.369	M	NA	no	F243AF2G	F250AM1G
F3	G	F3.34A	P2	16/10/2014	17.708	M	NA	no	F243AF2G	F250AM1G
F3	G	F3.34A	P2	16/10/2014	18.613	M	NA	no	F243AF2G	F250AM1G
F3	A	F3.35A	P2	16/10/2014	19.008	F	NA	no	F218AF1A	F221AM1A
F3	A	F3.35A	P2	16/10/2014	13.803	F	NA	no	F218AF1A	F221AM1A
F3	A	F3.35A	P2	16/10/2014	20.161	F	NA	no	F218AF1A	F221AM1A
F3	A	F3.35A	P2	16/10/2014	17.29	F	NA	no	F218AF1A	F221AM1A
F3	A	F3.35A	P2	16/10/2014	14.523	M	NA	no	F218AF1A	F221AM1A
F3	A	F3.35A	P2	16/10/2014	14.213	I	NA	no	F218AF1A	F221AM1A
F3	A	F3.35A	P2	16/10/2014	17.412	M	NA	no	F218AF1A	F221AM1A
F3	A	F3.35A	P2	16/10/2014	13.485	I	NA	no	F218AF1A	F221AM1A
F3	A	F3.35A	P2	16/10/2014	14.196	F	NA	no	F218AF1A	F221AM1A
F3	A	F3.35A	P2	16/10/2014	16.65	I	NA	no	F218AF1A	F221AM1A
F3	A	F3.35A	P2	16/10/2014	14.322	F	NA	no	F218AF1A	F221AM1A
F3	A	F3.35A	P2	16/10/2014	15.405	F	NA	no	F218AF1A	F221AM1A
F3	A	F3.35A	P2	16/10/2014	14.858	I	NA	no	F218AF1A	F221AM1A
F3	A	F3.35A	P2	16/10/2014	12.543	I	NA	no	F218AF1A	F221AM1A
F3	A	F3.35A	P2	16/10/2014	17.803	F	NA	no	F218AF1A	F221AM1A
F3	A	F3.35A	P2	16/10/2014	16.308	I	NA	no	F218AF1A	F221AM1A
F3	A	F3.35A	P2	16/10/2014	13.623	I	NA	no	F218AF1A	F221AM1A
F3	A	F3.35A	P2	16/10/2014	16.393	M	NA	no	F218AF1A	F221AM1A
F3	A	F3.35B	P2	16/10/2014	14.919	I	NA	no	F218AF1A	F221AM1A
F3	A	F3.35B	P2	16/10/2014	17.803	M	NA	no	F218AF1A	F221AM1A
F3	A	F3.35B	P2	16/10/2014	18.992	M	NA	no	F218AF1A	F221AM1A
F3	A	F3.35B	P2	16/10/2014	19.404	F	NA	no	F218AF1A	F221AM1A
F3	A	F3.35B	P2	16/10/2014	18.551	M	NA	no	F218AF1A	F221AM1A
F3	A	F3.35B	P2	16/10/2014	15.698	I	NA	no	F218AF1A	F221AM1A
F3	A	F3.35B	P2	16/10/2014	14.723	I	NA	no	F218AF1A	F221AM1A
F3	A	F3.35B	P2	16/10/2014	15.763	I	NA	no	F218AF1A	F221AM1A
F3	A	F3.35B	P2	16/10/2014	15.63	F	NA	no	F218AF1A	F221AM1A
F3	A	F3.35B	P2	16/10/2014	14.128	I	NA	no	F218AF1A	F221AM1A
F3	A	F3.35B	P2	16/10/2014	16.291	F	NA	no	F218AF1A	F221AM1A
F3	A	F3.35B	P2	16/10/2014	16.296	F	NA	no	F218AF1A	F221AM1A
F3	A	F3.35B	P2	16/10/2014	14.676	I	NA	no	F218AF1A	F221AM1A
F3	A	F3.35B	P2	16/10/2014	16.7	I	NA	no	F218AF1A	F221AM1A
F3	A	F3.35B	P2	16/10/2014	14.809	F	NA	no	F218AF1A	F221AM1A
F3	A	F3.36A	P2	16/10/2014	15.709	M	NA	no	F222AF1A	F227BM2A
F3	A	F3.36A	P2	16/10/2014	18.14	M	NA	no	F222AF1A	F227BM2A
F3	A	F3.36A	P2	16/10/2014	16.057	M	NA	no	F222AF1A	F227BM2A
F3	A	F3.36A	P2	16/10/2014	17.305	M	NA	no	F222AF1A	F227BM2A
F3	A	F3.36A	P2	16/10/2014	14.657	I	NA	no	F222AF1A	F227BM2A
F3	A	F3.36A	P2	16/10/2014	17.216	M	NA	no	F222AF1A	F227BM2A
F3	A	F3.36A	P2	16/10/2014	13.379	M	NA	no	F222AF1A	F227BM2A
F3	A	F3.36A	P2	16/10/2014	15.799	M	NA	no	F222AF1A	F227BM2A
F3	A	F3.36A	P2	16/10/2014	13.373	I	NA	no	F222AF1A	F227BM2A
F3	A	F3.36A	P2	16/10/2014	16.555	F	NA	no	F222AF1A	F227BM2A
F3	A	F3.36A	P2	16/10/2014	17.075	F	NA	no	F222AF1A	F227BM2A
F3	A	F3.36A	P2	16/10/2014	9.907	I	NA	no	F222AF1A	F227BM2A
F3	A	F3.36A	P2	16/10/2014	12.833	I	NA	no	F222AF1A	F227BM2A
F3	A	F3.36A	P2	16/10/2014	15.353	I	NA	no	F222AF1A	F227BM2A
F3	A	F3.36A	P2	16/10/2014	16.858	M	NA	no	F222AF1A	F227BM2A
F3	A	F3.37A	P2	16/10/2014	15.738	I	NA	no	F223AF1A	F218AM1A
F3	A	F3.37A	P2	16/10/2014	18.772	F	NA	no	F223AF1A	F218AM1A
F3	A	F3.37A	P2	16/10/2014	13.058	I	NA	no	F223AF1A	F218AM1A
F3	A	F3.37A	P2	16/10/2014	14.753	I	NA	no	F223AF1A	F218AM1A
F3	A	F3.37A	P2	16/10/2014	12.282	F	NA	no	F223AF1A	F218AM1A
F3	A	F3.37A	P2	16/10/2014	16.113	F	NA	no	F223AF1A	F218AM1A
F3	A	F3.37A	P2	16/10/2014	15.216	M	NA	no	F223AF1A	F218AM1A
F3	A	F3.37A	P2	16/10/2014	16.386	F	NA	no	F223AF1A	F218AM1A
F3	A	F3.37A	P2	16/10/2014	15.475	F	NA	no	F223AF1A	F218AM1A
F3	A	F3.37A	P2	16/10/2014	13.312	I	NA	no	F223AF1A	F218AM1A
F3	A	F3.37A	P2	16/10/2014	8.731	I	NA	no	F223AF1A	F218AM1A
F3	A	F3.37A	P2	16/10/2014	15.639	M	NA	no	F223AF1A	F218AM1A
F3	A	F3.37A	P2	16/10/2014	13.969	F	NA	no	F223AF1A	F218AM1A
F3	A	F3.37A	P2	16/10/2014	13.398	I	NA	no	F223AF1A	F218AM1A
F3	A	F3.37A	P2	16/10/2014	17.983	M	NA	no	F223AF1A	F218AM1A
F3	A	F3.37A	P2	16/10/2014	14.699	M	NA	no	F223AF1A	F218AM1A
F3	A	F3.38A	P2	16/10/2014	13.364	I	NA	no	F225AF1A	F218AM2A
F3	A	F3.38A	P2	16/10/2014	12.145	I	NA	no	F225AF1A	F218AM2A
F3	A	F3.38A	P2	16/10/2014	11.188	I	NA	no	F225AF1A	F218AM2A
F3	A	F3.38A	P2	16/10/2014	16.398	M	NA	no	F225AF1A	F218AM2A
F3	A	F3.38A	P2	16/10/2014	13.283	I	NA	no	F225AF1A	F218AM2A
F3	A	F3.38A	P2	16/10/2014	11.142	I	NA	no	F225AF1A	F218AM2A
F3	A	F3.38A	P2	16/10/2014	15.946	M	NA	no	F225AF1A	F218AM2A
F3	A	F3.38A	P2	16/10/2014	18.139	F	NA	no	F225AF1A	F218AM2A
F3	A	F3.38A	P2	16/10/2014	10.987	I	NA	no	F225AF1A	F218AM2A
F3	A	F3.38A	P2	16/10/2014	13.789	I	NA	no	F225AF1A	F218AM2A
F3	A	F3.38A	P2	16/10/2014	13.604	I	NA	no	F225AF1A	F218AM2A
F3	A	F3.38A	P2	16/10/2014	14.171	M	NA	no	F225AF1A	F218AM2A
F3	A	F3.38A	P2	16/10/2014	16.575	F	NA	no	F225AF1A	F218AM2A
F3	A	F3.38A	P2	16/10/2014	9.709	I	NA	no	F225AF1A	F218AM2A
F3	A	F3.38A	P2	16/10/2014	12.279	I	NA	no	F225AF1A	F218AM2A
F3	A	F3.39A	P2	16/10/2014	16.427	I	NA	no	F220AF1A	F225AM1A
F3	A	F3.39A	P2	16/10/2014	16.61	I	NA	no	F220AF1A	F225AM1A
F3	A	F3.39A	P2	16/10/2014	20.81	M	NA	no	F220AF1A	F225AM1A
F3	A	F3.39A	P2	16/10/2014	14.47	I	NA	no	F220AF1A	F225AM1A
F3	A	F3.39A	P2	16/10/2014	12.726	I	NA	no	F220AF1A	F225AM1A
F3	A	F3.39A	P2	16/10/2014	15.438	I	NA	no	F220AF1A	F225AM1A
F3	A	F3.39A	P2	16/10/2014	19.781	M	NA	no	F220AF1A	F225AM1A
F3	A	F3.39A	P2	16/10/2014	17.908	F	NA	no	F220AF1A	F225AM1A
F3	A	F3.39A	P2	16/10/2014	15.864	I	NA	no	F220AF1A	F225AM1A
F3	A	F3.39A	P2	16/10/2014	17.476	M	NA	no	F220AF1A	F225AM1A
F3	A	F3.39A	P2	16/10/2014	17.428	I	NA	no	F220AF1A	F225AM1A
F3	A	F3.39A	P2	16/10/2014	13.139	I	NA	no	F220AF1A	F225AM1A
F3	A	F3.39A	P2	16/10/2014	15.412	I	NA	no	F220AF1A	F225AM1A
F3	A	F3.39A	P2	16/10/2014	20.4	F	NA	no	F220AF1A	F225AM1A
F3	A	F3.39A	P2	16/10/2014	18.947	M	NA	no	F220AF1A	F225AM1A
F3	A	F3.40A	P2	16/10/2014	15.807	I	NA	no	F220AF2A	F227BM1A
F3	A	F3.40A	P2	16/10/2014	18.304	M	NA	no	F220AF2A	F227BM1A
F3	A	F3.40A	P2	16/10/2014	19.74	M	NA	no	F220AF2A	F227BM1A
F3	A	F3.40A	P2	16/10/2014	19.847	M	NA	no	F220AF2A	F227BM1A
F3	A	F3.40A	P2	16/10/2014	17.524	F	NA	no	F220AF2A	F227BM1A
F3	A	F3.40A	P2	16/10/2014	21.159	M	NA	no	F220AF2A	F227BM1A
F3	A	F3.40A	P2	16/10/2014	13.896	I	NA	no	F220AF2A	F227BM1A
F3	A	F3.40A	P2	16/10/2014	19.59	I	NA	no	F220AF2A	F227BM1A
F3	A	F3.40A	P2	16/10/2014	17.477	I	NA	no	F220AF2A	F227BM1A
F3	A	F3.40A	P2	16/10/2014	16.603	I	NA	no	F220AF2A	F227BM1A
F3	A	F3.40A	P2	16/10/2014	18.696	F	NA	no	F220AF2A	F227BM1A
F3	A	F3.40A	P2	16/10/2014	17.779	I	NA	no	F220AF2A	F227BM1A
F3	A	F3.40A	P2	16/10/2014	17.345	F	NA	no	F220AF2A	F227BM1A
F3	A	F3.40A	P2	16/10/2014	19.443	F	NA	no	F220AF2A	F227BM1A
F3	A	F3.40A	P2	16/10/2014	18.645	F	NA	no	F220AF2A	F227BM1A
F3	A	F3.40A	P2	16/10/2014	20.188	F	NA	no	F220AF2A	F227BM1A
F3	A	F3.41A	P2	16/10/2014	15.63	F	NA	no	F231AF1A	F220AM1A
F3	A	F3.41A	P2	16/10/2014	17.506	F	NA	no	F231AF1A	F220AM1A
F3	A	F3.41A	P2	16/10/2014	18.282	F	NA	no	F231AF1A	F220AM1A
F3	A	F3.41A	P2	16/10/2014	13.828	I	NA	no	F231AF1A	F220AM1A
F3	A	F3.41A	P2	16/10/2014	13.679	I	NA	no	F231AF1A	F220AM1A
F3	A	F3.41A	P2	16/10/2014	16.193	I	NA	no	F231AF1A	F220AM1A
F3	A	F3.41A	P2	16/10/2014	16.224	I	NA	no	F231AF1A	F220AM1A
F3	A	F3.41A	P2	16/10/2014	16.287	F	NA	no	F231AF1A	F220AM1A
F3	A	F3.41A	P2	16/10/2014	18.34	F	NA	no	F231AF1A	F220AM1A
F3	A	F3.41A	P2	16/10/2014	10.021	I	NA	no	F231AF1A	F220AM1A
F3	A	F3.41A	P2	16/10/2014	14.369	F	NA	no	F231AF1A	F220AM1A
F3	A	F3.41A	P2	16/10/2014	15.21	I	NA	no	F231AF1A	F220AM1A
F3	A	F3.41A	P2	16/10/2014	16.816	I	NA	no	F231AF1A	F220AM1A
F3	A	F3.41A	P2	16/10/2014	12.456	I	NA	no	F231AF1A	F220AM1A
F3	A	F3.41A	P2	16/10/2014	13.762	F	NA	no	F231AF1A	F220AM1A
F3	A	F3.47A	P2	16/10/2014	16.043	F	NA	no	F222AF3A	F231AM2A
F3	A	F3.47A	P2	16/10/2014	15.938	F	NA	no	F222AF3A	F231AM2A
F3	A	F3.47A	P2	16/10/2014	19.736	F	NA	no	F222AF3A	F231AM2A
F3	A	F3.47A	P2	16/10/2014	18.102	I	NA	no	F222AF3A	F231AM2A
F3	A	F3.47A	P2	16/10/2014	15.379	I	NA	no	F222AF3A	F231AM2A
F3	A	F3.47A	P2	16/10/2014	18.489	F	NA	no	F222AF3A	F231AM2A
F3	A	F3.47A	P2	16/10/2014	21.287	F	NA	no	F222AF3A	F231AM2A
F3	A	F3.47A	P2	16/10/2014	15.884	I	NA	no	F222AF3A	F231AM2A
F3	A	F3.47A	P2	16/10/2014	15.857	F	NA	no	F222AF3A	F231AM2A
F3	A	F3.47A	P2	16/10/2014	17.033	M	NA	no	F222AF3A	F231AM2A
F3	A	F3.47A	P2	16/10/2014	18.764	F	NA	no	F222AF3A	F231AM2A
F3	A	F3.47A	P2	16/10/2014	19.689	F	NA	no	F222AF3A	F231AM2A
F3	A	F3.47B	P2	16/10/2014	17.161	M	NA	no	F222AF3A	F231AM2A
F3	A	F3.47B	P2	16/10/2014	20.264	F	NA	no	F222AF3A	F231AM2A
F3	A	F3.47B	P2	16/10/2014	17.254	F	NA	no	F222AF3A	F231AM2A
F3	A	F3.47B	P2	16/10/2014	18.077	M	NA	no	F222AF3A	F231AM2A
F3	A	F3.47B	P2	16/10/2014	17.653	F	NA	no	F222AF3A	F231AM2A
F3	A	F3.47B	P2	16/10/2014	14.249	F	NA	no	F222AF3A	F231AM2A
F3	A	F3.47B	P2	16/10/2014	12.114	I	NA	no	F222AF3A	F231AM2A
F3	A	F3.47B	P2	16/10/2014	12.645	I	NA	no	F222AF3A	F231AM2A
F3	A	F3.47B	P2	16/10/2014	12.828	I	NA	no	F222AF3A	F231AM2A
F3	A	F3.47B	P2	16/10/2014	17.466	M	NA	no	F222AF3A	F231AM2A
F3	A	F3.47B	P2	16/10/2014	17.771	M	NA	no	F222AF3A	F231AM2A
F3	A	F3.47B	P2	16/10/2014	16.763	F	NA	no	F222AF3A	F231AM2A
F3	A	F3.47B	P2	16/10/2014	16.661	M	NA	no	F222AF3A	F231AM2A
F3	A	F3.47B	P2	16/10/2014	16.411	F	NA	no	F222AF3A	F231AM2A
F3	A	F3.47B	P2	16/10/2014	15.947	F	NA	no	F222AF3A	F231AM2A
F3	A	F3.48A	P2	16/10/2014	18.398	F	NA	no	F222AF4A	F233AM1A
F3	A	F3.48A	P2	16/10/2014	20.266	F	NA	no	F222AF4A	F233AM1A
F3	A	F3.48A	P2	16/10/2014	18.1	F	NA	no	F222AF4A	F233AM1A
F3	A	F3.48A	P2	16/10/2014	18.789	F	NA	no	F222AF4A	F233AM1A
F3	A	F3.48A	P2	16/10/2014	16.033	F	NA	no	F222AF4A	F233AM1A
F3	A	F3.48A	P2	16/10/2014	18.963	M	NA	no	F222AF4A	F233AM1A
F3	A	F3.48A	P2	16/10/2014	17.75	M	NA	no	F222AF4A	F233AM1A
F3	A	F3.48A	P2	16/10/2014	17.903	M	NA	no	F222AF4A	F233AM1A
F3	A	F3.49A	P2	16/10/2014	11.274	I	NA	no	F227BF2A	F223AM1A
F3	A	F3.49A	P2	16/10/2014	11.637	I	NA	no	F227BF2A	F223AM1A
F3	A	F3.49A	P2	16/10/2014	13.528	I	NA	no	F227BF2A	F223AM1A
F3	A	F3.49A	P2	16/10/2014	14.731	I	NA	no	F227BF2A	F223AM1A
F3	A	F3.49A	P2	16/10/2014	16.687	F	NA	no	F227BF2A	F223AM1A
F3	A	F3.49A	P2	16/10/2014	13.04	I	NA	no	F227BF2A	F223AM1A
F3	A	F3.49A	P2	16/10/2014	13.382	I	NA	no	F227BF2A	F223AM1A
F3	A	F3.49A	P2	16/10/2014	12.874	I	NA	no	F227BF2A	F223AM1A
F3	A	F3.49A	P2	16/10/2014	14.932	I	NA	no	F227BF2A	F223AM1A
F3	A	F3.49A	P2	16/10/2014	14.225	F	NA	no	F227BF2A	F223AM1A
F3	A	F3.49A	P2	16/10/2014	12.638	I	NA	no	F227BF2A	F223AM1A
F3	A	F3.49A	P2	16/10/2014	15.956	I	NA	no	F227BF2A	F223AM1A
F3	A	F3.49A	P2	16/10/2014	12.629	I	NA	no	F227BF2A	F223AM1A
F3	A	F3.49A	P2	16/10/2014	13.176	I	NA	no	F227BF2A	F223AM1A
F3	A	F3.49A	P2	16/10/2014	15.19	F	NA	no	F227BF2A	F223AM1A
F3	A	F3.49A	P2	16/10/2014	12.157	I	NA	no	F227BF2A	F223AM1A
F3	A	F3.49A	P2	16/10/2014	15.152	F	NA	no	F227BF2A	F223AM1A
F3	P	F3.4A	P2	16/10/2014	18.784	M	NA	no	F217AF1P	F21AM2P
F3	P	F3.4A	P2	16/10/2014	20.964	F	NA	no	F217AF1P	F21AM2P
F3	P	F3.4A	P2	16/10/2014	18.451	I	NA	no	F217AF1P	F21AM2P
F3	P	F3.4A	P2	16/10/2014	20.085	M	NA	no	F217AF1P	F21AM2P
F3	P	F3.4A	P2	16/10/2014	15.793	M	NA	no	F217AF1P	F21AM2P
F3	P	F3.4A	P2	16/10/2014	15.344	F	NA	no	F217AF1P	F21AM2P
F3	P	F3.4A	P2	16/10/2014	17.866	M	NA	no	F217AF1P	F21AM2P
F3	P	F3.4A	P2	16/10/2014	20.206	F	NA	no	F217AF1P	F21AM2P
F3	P	F3.4A	P2	16/10/2014	15.168	I	NA	no	F217AF1P	F21AM2P
F3	P	F3.4A	P2	16/10/2014	15.985	I	NA	no	F217AF1P	F21AM2P
F3	P	F3.4A	P2	16/10/2014	17.362	I	NA	no	F217AF1P	F21AM2P
F3	P	F3.4A	P2	16/10/2014	16.475	F	NA	no	F217AF1P	F21AM2P
F3	P	F3.4A	P2	16/10/2014	14.091	F	NA	no	F217AF1P	F21AM2P
F3	P	F3.4A	P2	16/10/2014	17.927	F	NA	no	F217AF1P	F21AM2P
F3	P	F3.4A	P2	16/10/2014	17.254	I	NA	no	F217AF1P	F21AM2P
F3	P	F3.4A	P2	16/10/2014	18.84	M	NA	no	F217AF1P	F21AM2P
F3	A	F3.51A	P2	16/10/2014	20.538	F	NA	no	F223AF2A	F233AM2A
F3	A	F3.51A	P2	16/10/2014	21.5	F	NA	no	F223AF2A	F233AM2A
F3	A	F3.51A	P2	16/10/2014	18.206	F	NA	no	F223AF2A	F233AM2A
F3	A	F3.51A	P2	16/10/2014	17.799	M	NA	no	F223AF2A	F233AM2A
F3	A	F3.51A	P2	16/10/2014	20.983	F	NA	no	F223AF2A	F233AM2A
F3	A	F3.51A	P2	16/10/2014	19.264	F	NA	no	F223AF2A	F233AM2A
F3	A	F3.51A	P2	16/10/2014	17.716	M	NA	no	F223AF2A	F233AM2A
F3	A	F3.51A	P2	16/10/2014	21.221	M	NA	no	F223AF2A	F233AM2A
F3	A	F3.51A	P2	16/10/2014	19.324	M	NA	no	F223AF2A	F233AM2A
F3	A	F3.51A	P2	16/10/2014	20.38	M	NA	no	F223AF2A	F233AM2A
F3	A	F3.51A	P2	16/10/2014	19.795	M	NA	no	F223AF2A	F233AM2A
F3	A	F3.51A	P2	16/10/2014	18.907	F	NA	no	F223AF2A	F233AM2A
F3	A	F3.51A	P2	16/10/2014	20.156	M	NA	no	F223AF2A	F233AM2A
F3	A	F3.51A	P2	16/10/2014	19.104	M	NA	no	F223AF2A	F233AM2A
F3	P	F3.52A	P2	16/10/2014	16.05	M	NA	no	F227BF2A	F215AM1P
F3	P	F3.52A	P2	16/10/2014	15.562	I	NA	no	F227BF2A	F215AM1P
F3	P	F3.52A	P2	16/10/2014	16.449	I	NA	no	F227BF2A	F215AM1P
F3	P	F3.52A	P2	16/10/2014	16.936	M	NA	no	F227BF2A	F215AM1P
F3	P	F3.52A	P2	16/10/2014	16.271	M	NA	no	F227BF2A	F215AM1P
F3	P	F3.52A	P2	16/10/2014	16.118	I	NA	no	F227BF2A	F215AM1P
F3	P	F3.52A	P2	16/10/2014	15.724	I	NA	no	F227BF2A	F215AM1P
F3	P	F3.52A	P2	16/10/2014	14.348	I	NA	no	F227BF2A	F215AM1P
F3	P	F3.52A	P2	16/10/2014	17.253	I	NA	no	F227BF2A	F215AM1P
F3	P	F3.52A	P2	16/10/2014	14.757	I	NA	no	F227BF2A	F215AM1P
F3	P	F3.52A	P2	16/10/2014	16.845	F	NA	no	F227BF2A	F215AM1P
F3	P	F3.52A	P2	16/10/2014	14.515	M	NA	no	F227BF2A	F215AM1P
F3	P	F3.52A	P2	16/10/2014	16.999	F	NA	no	F227BF2A	F215AM1P
F3	P	F3.52A	P2	16/10/2014	17.331	I	NA	no	F227BF2A	F215AM1P
F3	P	F3.52A	P2	16/10/2014	16.621	F	NA	no	F227BF2A	F215AM1P
F3	P	F3.54A	P2	16/10/2014	14.945	I	NA	no	F216AF1P	F27AM3P
F3	P	F3.54A	P2	16/10/2014	20.441	F	NA	no	F216AF1P	F27AM3P
F3	P	F3.54A	P2	16/10/2014	16.987	F	NA	no	F216AF1P	F27AM3P
F3	P	F3.54A	P2	16/10/2014	19.374	F	NA	no	F216AF1P	F27AM3P
F3	P	F3.54A	P2	16/10/2014	14.954	I	NA	no	F216AF1P	F27AM3P
F3	P	F3.54A	P2	16/10/2014	14.926	I	NA	no	F216AF1P	F27AM3P
F3	P	F3.54A	P2	16/10/2014	20.211	M	NA	no	F216AF1P	F27AM3P
F3	P	F3.54A	P2	16/10/2014	15.131	I	NA	no	F216AF1P	F27AM3P
F3	P	F3.54A	P2	16/10/2014	19.093	F	NA	no	F216AF1P	F27AM3P
F3	P	F3.54A	P2	16/10/2014	14.186	I	NA	no	F216AF1P	F27AM3P
F3	P	F3.55A	P2	16/10/2014	13.966	M	NA	no	F214AF1P	F29AM2P
F3	P	F3.55A	P2	16/10/2014	12.31	I	NA	no	F214AF1P	F29AM2P
F3	P	F3.55A	P2	16/10/2014	12.349	I	NA	no	F214AF1P	F29AM2P
F3	P	F3.55A	P2	16/10/2014	14.897	I	NA	no	F214AF1P	F29AM2P
F3	P	F3.55A	P2	16/10/2014	15.543	F	NA	no	F214AF1P	F29AM2P
F3	P	F3.55A	P2	16/10/2014	17.643	F	NA	no	F214AF1P	F29AM2P
F3	P	F3.55A	P2	16/10/2014	15.846	F	NA	no	F214AF1P	F29AM2P
F3	P	F3.55A	P2	16/10/2014	17.794	F	NA	no	F214AF1P	F29AM2P
F3	P	F3.55A	P2	16/10/2014	16.633	F	NA	no	F214AF1P	F29AM2P
F3	P	F3.55A	P2	16/10/2014	14.461	I	NA	no	F214AF1P	F29AM2P
F3	P	F3.55A	P2	16/10/2014	16.588	I	NA	no	F214AF1P	F29AM2P
F3	P	F3.55A	P2	16/10/2014	15.727	I	NA	no	F214AF1P	F29AM2P
F3	P	F3.55A	P2	16/10/2014	15.965	M	NA	no	F214AF1P	F29AM2P
F3	P	F3.55A	P2	16/10/2014	16.156	M	NA	no	F214AF1P	F29AM2P
F3	P	F3.55A	P2	16/10/2014	16.607	M	NA	no	F214AF1P	F29AM2P
F3	P	F3.7A	P2	16/10/2014	15.853	F	NA	no	F214AF2P	F24AM1P
F3	P	F3.7A	P2	16/10/2014	16.758	M	NA	no	F214AF2P	F24AM1P
F3	P	F3.7A	P2	16/10/2014	17.444	F	NA	no	F214AF2P	F24AM1P
F3	P	F3.7A	P2	16/10/2014	10.41	I	NA	no	F214AF2P	F24AM1P
F3	P	F3.7A	P2	16/10/2014	15.861	F	NA	no	F214AF2P	F24AM1P
F3	P	F3.7A	P2	16/10/2014	11.474	I	NA	no	F214AF2P	F24AM1P
F3	P	F3.7A	P2	16/10/2014	12.117	I	NA	no	F214AF2P	F24AM1P
F3	P	F3.7A	P2	16/10/2014	11.794	I	NA	no	F214AF2P	F24AM1P
F3	P	F3.7A	P2	16/10/2014	15.837	I	NA	no	F214AF2P	F24AM1P
F3	P	F3.7A	P2	16/10/2014	13.62	I	NA	no	F214AF2P	F24AM1P
F3	P	F3.7A	P2	16/10/2014	17.317	I	NA	no	F214AF2P	F24AM1P
F3	P	F3.7A	P2	16/10/2014	16.507	I	NA	no	F214AF2P	F24AM1P
F3	P	F3.7A	P2	16/10/2014	14.485	I	NA	no	F214AF2P	F24AM1P
F3	P	F3.7A	P2	16/10/2014	16.114	I	NA	no	F214AF2P	F24AM1P
F3	P	F3.8A	P2	16/10/2014	19.617	F	NA	no	F215AF1P	F25AM2P
F3	P	F3.8A	P2	16/10/2014	17.088	I	NA	no	F215AF1P	F25AM2P
F3	P	F3.8A	P2	16/10/2014	17.602	F	NA	no	F215AF1P	F25AM2P
F3	P	F3.8A	P2	16/10/2014	17.906	I	NA	no	F215AF1P	F25AM2P
F3	P	F3.8A	P2	16/10/2014	17.279	I	NA	no	F215AF1P	F25AM2P
F3	P	F3.8A	P2	16/10/2014	16.099	I	NA	no	F215AF1P	F25AM2P
F3	P	F3.8A	P2	16/10/2014	17.015	F	NA	no	F215AF1P	F25AM2P
F3	P	F3.8A	P2	16/10/2014	18.891	M	NA	no	F215AF1P	F25AM2P
F3	P	F3.8A	P2	16/10/2014	15.973	F	NA	no	F215AF1P	F25AM2P
F3	P	F3.8A	P2	16/10/2014	18.167	F	NA	no	F215AF1P	F25AM2P
F3	P	F3.8A	P2	16/10/2014	16.375	M	NA	no	F215AF1P	F25AM2P
F3	P	F3.8A	P2	16/10/2014	19.781	M	NA	no	F215AF1P	F25AM2P
F3	P	F3.8A	P2	16/10/2014	17.104	I	NA	no	F215AF1P	F25AM2P
F3	G	F3.20B	P2	16/10/2014	18.954	F	NA	no	F244AF1G	F236AM1G
F3	G	F3.20B	P2	16/10/2014	19.459	F	NA	no	F244AF1G	F236AM1G
F3	P	F3.7A	P2	16/10/2014	11.394	I	NA	no	F214AF2P	F24AM1P
F3	P	F3.7A	P2	16/10/2014	14.496	M	NA	no	F214AF2P	F24AM1P
F3	P	F3.7A	P2	16/10/2014	12.384	I	NA	no	F214AF2P	F24AM1P
F3	P	F3.13A	P2	17/10/2014	17.443	M	NA	no	F27AF2P	F217AM1P
F3	P	F3.13A	P2	17/10/2014	16.617	M	NA	no	F27AF2P	F217AM1P
F3	P	F3.13A	P2	17/10/2014	18.619	M	NA	no	F27AF2P	F217AM1P
F3	P	F3.13A	P2	17/10/2014	16.368	F	NA	no	F27AF2P	F217AM1P
F3	P	F3.13A	P2	17/10/2014	16.033	M	NA	no	F27AF2P	F217AM1P
F3	P	F3.13A	P2	17/10/2014	14.872	I	NA	no	F27AF2P	F217AM1P
F3	P	F3.13A	P2	17/10/2014	17.459	M	NA	no	F27AF2P	F217AM1P
F3	P	F3.13A	P2	17/10/2014	16.81	M	NA	no	F27AF2P	F217AM1P
F3	P	F3.13A	P2	17/10/2014	16.002	I	NA	no	F27AF2P	F217AM1P
F3	P	F3.13A	P2	17/10/2014	17.67	M	NA	no	F27AF2P	F217AM1P
F3	P	F3.13A	P2	17/10/2014	18.045	M	NA	no	F27AF2P	F217AM1P
F3	P	F3.14B	P2	17/10/2014	18.338	F	NA	no	F215AF3P	F29AM3P
F3	P	F3.14B	P2	17/10/2014	15.226	I	NA	no	F215AF3P	F29AM3P
F3	P	F3.14B	P2	17/10/2014	18.905	F	NA	no	F215AF3P	F29AM3P
F3	P	F3.14B	P2	17/10/2014	16.824	M	NA	no	F215AF3P	F29AM3P
F3	P	F3.14B	P2	17/10/2014	16.866	M	NA	no	F215AF3P	F29AM3P
F3	P	F3.14B	P2	17/10/2014	15.501	M	NA	no	F215AF3P	F29AM3P
F3	P	F3.14B	P2	17/10/2014	17.281	M	NA	no	F215AF3P	F29AM3P
F3	P	F3.14B	P2	17/10/2014	18.491	M	NA	no	F215AF3P	F29AM3P
F3	P	F3.14B	P2	17/10/2014	18.072	M	NA	no	F215AF3P	F29AM3P
F3	P	F3.15A	P2	17/10/2014	17.52	M	NA	no	F216AF2P	F29AM4P
F3	P	F3.15A	P2	17/10/2014	16.529	F	NA	no	F216AF2P	F29AM4P
F3	P	F3.15A	P2	17/10/2014	15.236	I	NA	no	F216AF2P	F29AM4P
F3	P	F3.15A	P2	17/10/2014	11.648	I	NA	no	F216AF2P	F29AM4P
F3	P	F3.15A	P2	17/10/2014	16.588	M	NA	no	F216AF2P	F29AM4P
F3	P	F3.15A	P2	17/10/2014	13.934	I	NA	no	F216AF2P	F29AM4P
F3	P	F3.15A	P2	17/10/2014	13.132	I	NA	no	F216AF2P	F29AM4P
F3	P	F3.15A	P2	17/10/2014	13.26	I	NA	no	F216AF2P	F29AM4P
F3	P	F3.15A	P2	17/10/2014	13.921	I	NA	no	F216AF2P	F29AM4P
F3	P	F3.15A	P2	17/10/2014	15.529	M	NA	no	F216AF2P	F29AM4P
F3	P	F3.15A	P2	17/10/2014	14.884	I	NA	no	F216AF2P	F29AM4P
F3	P	F3.15A	P2	17/10/2014	15.024	M	NA	no	F216AF2P	F29AM4P
F3	P	F3.15A	P2	17/10/2014	16.321	M	NA	no	F216AF2P	F29AM4P
F3	P	F3.15A	P2	17/10/2014	12.875	I	NA	no	F216AF2P	F29AM4P
F3	P	F3.15A	P2	17/10/2014	13.868	I	NA	no	F216AF2P	F29AM4P
F3	P	F3.1A	P2	17/10/2014	13.618	I	NA	no	F21AF1P	F27AM1P
F3	P	F3.1A	P2	17/10/2014	16.291	I	NA	no	F21AF1P	F27AM1P
F3	P	F3.1A	P2	17/10/2014	12.94	I	NA	no	F21AF1P	F27AM1P
F3	P	F3.1A	P2	17/10/2014	14.946	I	NA	no	F21AF1P	F27AM1P
F3	P	F3.1A	P2	17/10/2014	17.62	I	NA	no	F21AF1P	F27AM1P
F3	P	F3.1A	P2	17/10/2014	13.644	I	NA	no	F21AF1P	F27AM1P
F3	P	F3.1A	P2	17/10/2014	16.076	M	NA	no	F21AF1P	F27AM1P
F3	P	F3.1A	P2	17/10/2014	17.757	M	NA	no	F21AF1P	F27AM1P
F3	P	F3.1A	P2	17/10/2014	16.382	M	NA	no	F21AF1P	F27AM1P
F3	P	F3.1A	P2	17/10/2014	16.754	M	NA	no	F21AF1P	F27AM1P
F3	P	F3.1A	P2	17/10/2014	15.392	F	NA	no	F21AF1P	F27AM1P
F3	P	F3.1A	P2	17/10/2014	17.024	I	NA	no	F21AF1P	F27AM1P
F3	P	F3.1A	P2	17/10/2014	14.729	I	NA	no	F21AF1P	F27AM1P
F3	P	F3.1A	P2	17/10/2014	15.661	F	NA	no	F21AF1P	F27AM1P
F3	P	F3.1A	P2	17/10/2014	15.894	I	NA	no	F21AF1P	F27AM1P
F3	P	F3.1A	P2	17/10/2014	16.824	F	NA	no	F21AF1P	F27AM1P
F3	P	F3.2A	P2	17/10/2014	15.424	F	NA	no	F21AF2P	F29AM1P
F3	P	F3.2A	P2	17/10/2014	13.457	F	NA	no	F21AF2P	F29AM1P
F3	P	F3.2A	P2	17/10/2014	13.408	I	NA	no	F21AF2P	F29AM1P
F3	P	F3.2A	P2	17/10/2014	12.566	I	NA	no	F21AF2P	F29AM1P
F3	P	F3.2A	P2	17/10/2014	17.192	F	NA	no	F21AF2P	F29AM1P
F3	P	F3.2A	P2	17/10/2014	13.79	F	NA	no	F21AF2P	F29AM1P
F3	P	F3.2A	P2	17/10/2014	13.791	F	NA	no	F21AF2P	F29AM1P
F3	P	F3.2A	P2	17/10/2014	13.68	I	NA	no	F21AF2P	F29AM1P
F3	P	F3.2A	P2	17/10/2014	13.76	I	NA	no	F21AF2P	F29AM1P
F3	P	F3.2A	P2	17/10/2014	13.312	I	NA	no	F21AF2P	F29AM1P
F3	P	F3.2A	P2	17/10/2014	15.32	M	NA	no	F21AF2P	F29AM1P
F3	P	F3.2A	P2	17/10/2014	14.967	M	NA	no	F21AF2P	F29AM1P
F3	P	F3.2A	P2	17/10/2014	13.122	I	NA	no	F21AF2P	F29AM1P
F3	P	F3.2A	P2	17/10/2014	13.369	F	NA	no	F21AF2P	F29AM1P
F3	P	F3.2A	P2	17/10/2014	15.543	F	NA	no	F21AF2P	F29AM1P
F3	P	F3.2A	P2	17/10/2014	12.31	I	NA	no	F21AF2P	F29AM1P
F3	P	F3.3A	P2	17/10/2014	12.624	I	NA	no	F214AF1P	F21AM1P
F3	P	F3.3A	P2	17/10/2014	15.801	F	NA	no	F214AF1P	F21AM1P
F3	P	F3.3A	P2	17/10/2014	16.953	F	NA	no	F214AF1P	F21AM1P
F3	P	F3.3A	P2	17/10/2014	17.159	F	NA	no	F214AF1P	F21AM1P
F3	P	F3.3A	P2	17/10/2014	16.216	M	NA	no	F214AF1P	F21AM1P
F3	P	F3.3A	P2	17/10/2014	10.509	I	NA	no	F214AF1P	F21AM1P
F3	P	F3.3A	P2	17/10/2014	13.425	I	NA	no	F214AF1P	F21AM1P
F3	P	F3.3A	P2	17/10/2014	13.13	I	NA	no	F214AF1P	F21AM1P
F3	P	F3.3A	P2	17/10/2014	13.1	F	NA	no	F214AF1P	F21AM1P
F3	P	F3.3A	P2	17/10/2014	12.378	I	NA	no	F214AF1P	F21AM1P
F3	P	F3.3A	P2	17/10/2014	13.703	I	NA	no	F214AF1P	F21AM1P
F3	A	F3.42A	P2	17/10/2014	16.608	F	NA	no	F233AF1A	F220AM2A
F3	A	F3.42A	P2	17/10/2014	15.255	F	NA	no	F233AF1A	F220AM2A
F3	A	F3.42A	P2	17/10/2014	16.35	F	NA	no	F233AF1A	F220AM2A
F3	A	F3.42A	P2	17/10/2014	14.019	I	NA	no	F233AF1A	F220AM2A
F3	A	F3.42A	P2	17/10/2014	16.869	M	NA	no	F233AF1A	F220AM2A
F3	A	F3.42A	P2	17/10/2014	15.407	M	NA	no	F233AF1A	F220AM2A
F3	A	F3.42A	P2	17/10/2014	13.427	M	NA	no	F233AF1A	F220AM2A
F3	A	F3.42A	P2	17/10/2014	13.902	I	NA	no	F233AF1A	F220AM2A
F3	A	F3.42A	P2	17/10/2014	15.358	I	NA	no	F233AF1A	F220AM2A
F3	A	F3.42A	P2	17/10/2014	15.592	I	NA	no	F233AF1A	F220AM2A
F3	A	F3.42A	P2	17/10/2014	16.657	F	NA	no	F233AF1A	F220AM2A
F3	A	F3.42A	P2	17/10/2014	13.585	I	NA	no	F233AF1A	F220AM2A
F3	A	F3.42A	P2	17/10/2014	13.826	I	NA	no	F233AF1A	F220AM2A
F3	A	F3.42A	P2	17/10/2014	13.802	I	NA	no	F233AF1A	F220AM2A
F3	A	F3.42A	P2	17/10/2014	13.469	I	NA	no	F233AF1A	F220AM2A
F3	A	F3.43A	P2	17/10/2014	16.899	M	NA	no	F227BF1A	F221AM2A
F3	A	F3.43A	P2	17/10/2014	17.366	M	NA	no	F227BF1A	F221AM2A
F3	A	F3.43A	P2	17/10/2014	15.815	F	NA	no	F227BF1A	F221AM2A
F3	A	F3.43A	P2	17/10/2014	15.346	F	NA	no	F227BF1A	F221AM2A
F3	A	F3.43A	P2	17/10/2014	12.751	F	NA	no	F227BF1A	F221AM2A
F3	A	F3.43A	P2	17/10/2014	13.143	F	NA	no	F227BF1A	F221AM2A
F3	A	F3.43A	P2	17/10/2014	13.639	I	NA	no	F227BF1A	F221AM2A
F3	A	F3.43A	P2	17/10/2014	13.049	I	NA	no	F227BF1A	F221AM2A
F3	A	F3.43A	P2	17/10/2014	13.252	I	NA	no	F227BF1A	F221AM2A
F3	A	F3.43A	P2	17/10/2014	14.745	F	NA	no	F227BF1A	F221AM2A
F3	A	F3.43A	P2	17/10/2014	11.653	F	NA	no	F227BF1A	F221AM2A
F3	A	F3.43A	P2	17/10/2014	14.731	F	NA	no	F227BF1A	F221AM2A
F3	A	F3.43A	P2	17/10/2014	15.547	F	NA	no	F227BF1A	F221AM2A
F3	A	F3.43A	P2	17/10/2014	13.299	I	NA	no	F227BF1A	F221AM2A
F3	A	F3.43A	P2	17/10/2014	9.747	I	NA	no	F227BF1A	F221AM2A
F3	P	F3.4B	P2	17/10/2014	15.538	F	NA	no	F217AF1P	F21AM2P
F3	P	F3.4B	P2	17/10/2014	16.894	F	NA	no	F217AF1P	F21AM2P
F3	P	F3.4B	P2	17/10/2014	16.277	I	NA	no	F217AF1P	F21AM2P
F3	P	F3.4B	P2	17/10/2014	17.052	M	NA	no	F217AF1P	F21AM2P
F3	P	F3.4B	P2	17/10/2014	15.227	F	NA	no	F217AF1P	F21AM2P
F3	P	F3.4B	P2	17/10/2014	17.594	I	NA	no	F217AF1P	F21AM2P
F3	P	F3.4B	P2	17/10/2014	15.105	I	NA	no	F217AF1P	F21AM2P
F3	P	F3.4B	P2	17/10/2014	15.722	I	NA	no	F217AF1P	F21AM2P
F3	P	F3.4B	P2	17/10/2014	12.828	I	NA	no	F217AF1P	F21AM2P
F3	P	F3.4B	P2	17/10/2014	15.099	M	NA	no	F217AF1P	F21AM2P
F3	P	F3.4B	P2	17/10/2014	16.444	I	NA	no	F217AF1P	F21AM2P
F3	P	F3.15B	P2	17/10/2014	13.493	I	NA	no	F216AF2P	F29AM4P
F3	P	F3.15B	P2	17/10/2014	13.382	I	NA	no	F216AF2P	F29AM4P
F3	P	F3.15B	P2	17/10/2014	15.529	M	NA	no	F216AF2P	F29AM4P
F3	P	F3.15B	P2	17/10/2014	14.884	I	NA	no	F216AF2P	F29AM4P
F3	P	F3.15B	P2	17/10/2014	15.123	F	NA	no	F216AF2P	F29AM4P
F3	P	F3.15B	P2	17/10/2014	17.321	F	NA	no	F216AF2P	F29AM4P
F3	P	F3.15B	P2	17/10/2014	12.947	I	NA	no	F216AF2P	F29AM4P
F3	P	F3.15B	P2	17/10/2014	13.868	I	NA	no	F216AF2P	F29AM4P
F3	A	F3.35A	P3	29/10/2014	20.162	F	F335AF1A	yes	F218AF1A	F221AM1A
F3	A	F3.35A	P3	29/10/2014	19.82	F	NA	no	F218AF1A	F221AM1A
F3	A	F3.35A	P3	29/10/2014	19.007	M	NA	no	F218AF1A	F221AM1A
F3	A	F3.35A	P3	29/10/2014	17.861	M	NA	no	F218AF1A	F221AM1A
F3	A	F3.35A	P3	29/10/2014	19.109	I	NA	no	F218AF1A	F221AM1A
F3	A	F3.35A	P3	29/10/2014	18.007	I	NA	no	F218AF1A	F221AM1A
F3	A	F3.35A	P3	29/10/2014	21.493	M	NA	no	F218AF1A	F221AM1A
F3	A	F3.35A	P3	29/10/2014	19.078	I	NA	no	F218AF1A	F221AM1A
F3	A	F3.35A	P3	29/10/2014	17.381	I	NA	no	F218AF1A	F221AM1A
F3	A	F3.35A	P3	29/10/2014	18.004	I	NA	no	F218AF1A	F221AM1A
F3	A	F3.35A	P3	29/10/2014	15.29	I	NA	no	F218AF1A	F221AM1A
F3	A	F3.35A	P3	29/10/2014	16.274	M	F335AM2A	no	F218AF1A	F221AM1A
F3	A	F3.35A	P3	29/10/2014	18.44	M	F335AM1A	yes	F218AF1A	F221AM1A
F3	A	F3.35A	P3	29/10/2014	21.796	F	NA	no	F218AF1A	F221AM1A
F3	A	F3.35A	P3	29/10/2014	22.503	F	NA	no	F218AF1A	F221AM1A
F3	A	F3.35A	P3	29/10/2014	24.171	F	NA	no	F218AF1A	F221AM1A
F3	A	F3.35A	P3	29/10/2014	19.024	F	F335AF2A	yes	F218AF1A	F221AM1A
F3	A	F3.36A	P3	29/10/2014	18.954	F	F336AF2A	yes	F222AF1A	F227BM2A
F3	A	F3.36A	P3	29/10/2014	21.292	M	NA	no	F222AF1A	F227BM2A
F3	A	F3.36A	P3	29/10/2014	21.178	M	NA	no	F222AF1A	F227BM2A
F3	A	F3.36A	P3	29/10/2014	17.264	M	NA	no	F222AF1A	F227BM2A
F3	A	F3.36A	P3	29/10/2014	20.617	M	NA	no	F222AF1A	F227BM2A
F3	A	F3.36A	P3	29/10/2014	20.408	M	NA	no	F222AF1A	F227BM2A
F3	A	F3.36A	P3	29/10/2014	19.74	F	NA	no	F222AF1A	F227BM2A
F3	A	F3.36A	P3	29/10/2014	16.279	I	NA	no	F222AF1A	F227BM2A
F3	A	F3.36A	P3	29/10/2014	17.479	I	NA	no	F222AF1A	F227BM2A
F3	A	F3.36A	P3	29/10/2014	18.919	F	NA	no	F222AF1A	F227BM2A
F3	A	F3.36A	P3	29/10/2014	18.291	M	F336AM2A	no	F222AF1A	F227BM2A
F3	A	F3.36A	P3	29/10/2014	17.721	F	F336AF1A	yes	F222AF1A	F227BM2A
F3	A	F3.36A	P3	29/10/2014	11.849	I	NA	no	F222AF1A	F227BM2A
F3	A	F3.36A	P3	29/10/2014	18.304	M	F336AM1A	yes	F222AF1A	F227BM2A
F3	A	F3.36A	P3	29/10/2014	22.11	M	NA	no	F222AF1A	F227BM2A
F3	A	F3.38A	P3	29/10/2014	19.391	F	NA	no	F225AF1A	F218AM2A
F3	A	F3.38A	P3	29/10/2014	15.317	I	NA	no	F225AF1A	F218AM2A
F3	A	F3.38A	P3	29/10/2014	12.04	I	NA	no	F225AF1A	F218AM2A
F3	A	F3.38A	P3	29/10/2014	15.469	I	NA	no	F225AF1A	F218AM2A
F3	A	F3.38A	P3	29/10/2014	15.436	I	NA	no	F225AF1A	F218AM2A
F3	A	F3.38A	P3	29/10/2014	12.868	I	NA	no	F225AF1A	F218AM2A
F3	A	F3.38A	P3	29/10/2014	16.701	I	NA	no	F225AF1A	F218AM2A
F3	A	F3.38A	P3	29/10/2014	19.69	M	NA	no	F225AF1A	F218AM2A
F3	A	F3.38A	P3	29/10/2014	13.658	I	NA	no	F225AF1A	F218AM2A
F3	A	F3.38A	P3	29/10/2014	16.347	I	NA	no	F225AF1A	F218AM2A
F3	A	F3.38A	P3	29/10/2014	13.776	I	NA	no	F225AF1A	F218AM2A
F3	A	F3.38A	P3	29/10/2014	17.051	I	NA	no	F225AF1A	F218AM2A
F3	A	F3.38A	P3	29/10/2014	17.775	F	NA	no	F225AF1A	F218AM2A
F3	A	F3.38A	P3	29/10/2014	20.876	F	NA	no	F225AF1A	F218AM2A
F3	A	F3.38A	P3	29/10/2014	19.426	F	NA	no	F225AF1A	F218AM2A
F3	A	F3.39A	P3	29/10/2014	15.309	I	NA	no	F220AF1A	F225AM1A
F3	A	F3.39A	P3	29/10/2014	17.549	I	NA	no	F220AF1A	F225AM1A
F3	A	F3.39A	P3	29/10/2014	18.097	F	F339AF1A	yes	F220AF1A	F225AM1A
F3	A	F3.39A	P3	29/10/2014	18.372	F	F339AF4A	yes	F220AF1A	F225AM1A
F3	A	F3.39A	P3	29/10/2014	18.965	I	NA	no	F220AF1A	F225AM1A
F3	A	F3.39A	P3	29/10/2014	19.132	M	F339AM2A	yes	F220AF1A	F225AM1A
F3	A	F3.39A	P3	29/10/2014	19.347	F	F339AF2A	yes	F220AF1A	F225AM1A
F3	A	F3.39A	P3	29/10/2014	19.377	M	NA	no	F220AF1A	F225AM1A
F3	A	F3.39A	P3	29/10/2014	19.392	F	NA	no	F220AF1A	F225AM1A
F3	A	F3.39A	P3	29/10/2014	20.311	F	NA	no	F220AF1A	F225AM1A
F3	A	F3.39A	P3	29/10/2014	21.843	M	NA	no	F220AF1A	F225AM1A
F3	A	F3.39A	P3	29/10/2014	21.875	M	NA	no	F220AF1A	F225AM1A
F3	A	F3.39A	P3	31/10/2014	21.991	F	F339AF3A	yes	F220AF1A	F225AM1A
F3	A	F3.40A	P3	29/10/2014	16.795	I	NA	no	F220AF2A	F227BM1A
F3	A	F3.40A	P3	29/10/2014	18.677	F	F340AF2A	yes	F220AF2A	F227BM1A
F3	A	F3.40A	P3	29/10/2014	19.945	F	F340AF3A	yes	F220AF2A	F227BM1A
F3	A	F3.40A	P3	29/10/2014	20.797	I	NA	no	F220AF2A	F227BM1A
F3	A	F3.40A	P3	29/10/2014	20.855	F	NA	no	F220AF2A	F227BM1A
F3	A	F3.40A	P3	29/10/2014	21.184	F	NA	no	F220AF2A	F227BM1A
F3	A	F3.40A	P3	29/10/2014	21.294	F	NA	no	F220AF2A	F227BM1A
F3	A	F3.40A	P3	29/10/2014	21.785	F	F340AF1A	yes	F220AF2A	F227BM1A
F3	A	F3.40A	P3	29/10/2014	21.933	F	NA	no	F220AF2A	F227BM1A
F3	A	F3.40A	P3	29/10/2014	22.206	M	F340AM1A	yes	F220AF2A	F227BM1A
F3	A	F3.40A	P3	29/10/2014	22.213	M	F340AM2A	no	F220AF2A	F227BM1A
F3	A	F3.40A	P3	29/10/2014	22.33	M	NA	no	F220AF2A	F227BM1A
F3	A	F3.40A	P3	29/10/2014	23.404	M	NA	no	F220AF2A	F227BM1A
F3	A	F3.40A	P3	29/10/2014	23.447	F	NA	no	F220AF2A	F227BM1A
F3	A	F3.41A	P3	29/10/2014	22.278	M	NA	no	F231AF1A	F220AM1A
F3	A	F3.41A	P3	29/10/2014	12.757	I	NA	no	F231AF1A	F220AM1A
F3	A	F3.41A	P3	29/10/2014	16.728	I	NA	no	F231AF1A	F220AM1A
F3	A	F3.41A	P3	29/10/2014	19.356	M	F341AM2A	yes	F231AF1A	F220AM1A
F3	A	F3.41A	P3	29/10/2014	17.791	F	NA	no	F231AF1A	F220AM1A
F3	A	F3.41A	P3	29/10/2014	19.838	F	NA	no	F231AF1A	F220AM1A
F3	A	F3.41A	P3	29/10/2014	19.17	M	F341AM1A	yes	F231AF1A	F220AM1A
F3	A	F3.41A	P3	29/10/2014	16.868	I	NA	no	F231AF1A	F220AM1A
F3	A	F3.41A	P3	29/10/2014	20.965	F	NA	no	F231AF1A	F220AM1A
F3	A	F3.41A	P3	29/10/2014	20.256	F	NA	no	F231AF1A	F220AM1A
F3	A	F3.41A	P3	29/10/2014	21.065	F	F341AF2A	no	F231AF1A	F220AM1A
F3	A	F3.41A	P3	29/10/2014	17.628	F	NA	no	F231AF1A	F220AM1A
F3	A	F3.41A	P3	29/10/2014	19.033	F	NA	no	F231AF1A	F220AM1A
F3	A	F3.41A	P3	29/10/2014	17.226	F	F341AF1A	yes	F231AF1A	F220AM1A
F3	A	F3.41A	P3	29/10/2014	21.142	F	NA	no	F231AF1A	F220AM1A
F3	A	F3.42A	P3	29/10/2014	16.271	I	NA	no	F233AF1A	F220AM2A
F3	A	F3.42A	P3	29/10/2014	18.741	F	NA	no	F233AF1A	F220AM2A
F3	A	F3.42A	P3	29/10/2014	17.581	M	F342AM2A	yes	F233AF1A	F220AM2A
F3	A	F3.42A	P3	29/10/2014	19.079	F	F342AF2A	yes	F233AF1A	F220AM2A
F3	A	F3.42A	P3	29/10/2014	17.642	F	NA	no	F233AF1A	F220AM2A
F3	A	F3.42A	P3	29/10/2014	19.111	M	F342AM1A	yes	F233AF1A	F220AM2A
F3	A	F3.42A	P3	29/10/2014	15.677	I	NA	no	F233AF1A	F220AM2A
F3	A	F3.42A	P3	29/10/2014	19.552	F	NA	no	F233AF1A	F220AM2A
F3	A	F3.42A	P3	29/10/2014	16.67	F	NA	no	F233AF1A	F220AM2A
F3	A	F3.42A	P3	29/10/2014	18.467	I	NA	no	F233AF1A	F220AM2A
F3	A	F3.42A	P3	29/10/2014	16.32	F	F342AF1A	yes	F233AF1A	F220AM2A
F3	A	F3.42A	P3	29/10/2014	15.638	I	NA	no	F233AF1A	F220AM2A
F3	A	F3.42A	P3	29/10/2014	19.462	F	NA	no	F233AF1A	F220AM2A
F3	A	F3.42A	P3	29/10/2014	16.906	I	NA	no	F233AF1A	F220AM2A
F3	A	F3.43A	P3	29/10/2014	14.435	I	NA	no	F227BF1A	F221AM2A
F3	A	F3.43A	P3	29/10/2014	17.201	I	NA	no	F227BF1A	F221AM2A
F3	A	F3.43A	P3	29/10/2014	13.936	I	NA	no	F227BF1A	F221AM2A
F3	A	F3.43A	P3	29/10/2014	14.685	I	NA	no	F227BF1A	F221AM2A
F3	A	F3.43A	P3	29/10/2014	12.703	I	NA	no	F227BF1A	F221AM2A
F3	A	F3.43A	P3	29/10/2014	17.97	M	NA	no	F227BF1A	F221AM2A
F3	A	F3.43A	P3	29/10/2014	16.038	I	NA	no	F227BF1A	F221AM2A
F3	A	F3.43A	P3	29/10/2014	17.29	F	NA	no	F227BF1A	F221AM2A
F3	A	F3.43A	P3	29/10/2014	14.361	I	NA	no	F227BF1A	F221AM2A
F3	A	F3.43A	P3	29/10/2014	15.667	I	NA	no	F227BF1A	F221AM2A
F3	A	F3.43A	P3	29/10/2014	15.304	I	NA	no	F227BF1A	F221AM2A
F3	A	F3.43A	P3	29/10/2014	18.935	M	NA	no	F227BF1A	F221AM2A
F3	A	F3.43A	P3	29/10/2014	15.766	I	NA	no	F227BF1A	F221AM2A
F3	A	F3.43A	P3	29/10/2014	13.951	I	NA	no	F227BF1A	F221AM2A
F3	A	F3.43A	P3	29/10/2014	10.469	I	NA	no	F227BF1A	F221AM2A
F3	A	F3.47A	P3	29/10/2014	22.226	F	F347AF2A	yes	F222AF3A	F231AM2A
F3	A	F3.47A	P3	29/10/2014	19.671	M	F347AM2A	yes	F222AF3A	F231AM2A
F3	A	F3.47A	P3	29/10/2014	22.748	F	NA	no	F222AF3A	F231AM2A
F3	A	F3.47A	P3	29/10/2014	21.939	F	NA	no	F222AF3A	F231AM2A
F3	A	F3.47A	P3	29/10/2014	20.191	I	NA	no	F222AF3A	F231AM2A
F3	A	F3.47A	P3	29/10/2014	20.408	I	NA	no	F222AF3A	F231AM2A
F3	A	F3.47A	P3	29/10/2014	18.133	I	NA	no	F222AF3A	F231AM2A
F3	A	F3.47A	P3	29/10/2014	22.244	M	F347AM1A	yes	F222AF3A	F231AM2A
F3	A	F3.47A	P3	29/10/2014	19.343	I	NA	no	F222AF3A	F231AM2A
F3	A	F3.47A	P3	29/10/2014	24.498	F	NA	no	F222AF3A	F231AM2A
F3	A	F3.47A	P3	29/10/2014	22.906	F	NA	no	F222AF3A	F231AM2A
F3	A	F3.47A	P3	29/10/2014	19.215	F	F347AF1A	no	F222AF3A	F231AM2A
F3	A	F3.47B	P3	29/10/2014	21.721	M	NA	no	F222AF3A	F231AM2A
F3	A	F3.47B	P3	29/10/2014	20.031	F	NA	no	F222AF3A	F231AM2A
F3	A	F3.47B	P3	29/10/2014	19.991	F	NA	no	F222AF3A	F231AM2A
F3	A	F3.47B	P3	29/10/2014	20.428	M	F347BM1A	yes	F222AF3A	F231AM2A
F3	A	F3.47B	P3	29/10/2014	15.399	I	NA	no	F222AF3A	F231AM2A
F3	A	F3.47B	P3	29/10/2014	23.309	F	NA	no	F222AF3A	F231AM2A
F3	A	F3.47B	P3	29/10/2014	14.085	I	NA	no	F222AF3A	F231AM2A
F3	A	F3.47B	P3	29/10/2014	20.182	M	F347BM3A	yes	F222AF3A	F231AM2A
F3	A	F3.47B	P3	29/10/2014	18.146	I	NA	no	F222AF3A	F231AM2A
F3	A	F3.47B	P3	29/10/2014	20.732	M	NA	no	F222AF3A	F231AM2A
F3	A	F3.47B	P3	29/10/2014	19.971	M	NA	no	F222AF3A	F231AM2A
F3	A	F3.47B	P3	29/10/2014	19.994	M	F347BM2A	yes	F222AF3A	F231AM2A
F3	A	F3.47B	P3	29/10/2014	18.75	F	F347BF1A	yes	F222AF3A	F231AM2A
F3	A	F3.47B	P3	29/10/2014	15.674	I	NA	no	F222AF3A	F231AM2A
F3	A	F3.47B	P3	29/10/2014	21.166	F	F347BF2A	yes	F222AF3A	F231AM2A
F3	A	F3.49A	P3	29/10/2014	14.769	I	NA	no	F227BF2A	F223AM1A
F3	A	F3.49A	P3	29/10/2014	17.679	I	NA	no	F227BF2A	F223AM1A
F3	A	F3.49A	P3	29/10/2014	16.823	I	NA	no	F227BF2A	F223AM1A
F3	A	F3.49A	P3	29/10/2014	16.106	M	F349AM2A	yes	F227BF2A	F223AM1A
F3	A	F3.49A	P3	29/10/2014	19.54	F	F349AF1A	yes	F227BF2A	F223AM1A
F3	A	F3.49A	P3	29/10/2014	18.873	F	F349AF2A	yes	F227BF2A	F223AM1A
F3	A	F3.49A	P3	29/10/2014	15.027	I	NA	no	F227BF2A	F223AM1A
F3	A	F3.49A	P3	29/10/2014	19.734	I	NA	no	F227BF2A	F223AM1A
F3	A	F3.49A	P3	29/10/2014	17.809	I	NA	no	F227BF2A	F223AM1A
F3	A	F3.49A	P3	29/10/2014	18.966	I	NA	no	F227BF2A	F223AM1A
F3	A	F3.49A	P3	29/10/2014	17.884	I	NA	no	F227BF2A	F223AM1A
F3	A	F3.49A	P3	29/10/2014	19.19	F	NA	no	F227BF2A	F223AM1A
F3	A	F3.49A	P3	29/10/2014	19.477	I	NA	no	F227BF2A	F223AM1A
F3	A	F3.49A	P3	29/10/2014	16.331	M	F349AM1A	yes	F227BF2A	F223AM1A
F3	A	F3.49A	P3	29/10/2014	16.94	I	NA	no	F227BF2A	F223AM1A
F3	A	F3.49A	P3	29/10/2014	15.498	I	NA	no	F227BF2A	F223AM1A
F3	A	F3.49A	P3	29/10/2014	20.765	F	NA	no	F227BF2A	F223AM1A
F3	A	F3.51A	P3	29/10/2014	20.362	M	F351AM2A	yes	F223AF2A	F233AM2A
F3	A	F3.51A	P3	29/10/2014	20.062	M	NA	no	F223AF2A	F233AM2A
F3	A	F3.51A	P3	29/10/2014	22.694	M	NA	no	F223AF2A	F233AM2A
F3	A	F3.51A	P3	29/10/2014	22.18	M	NA	no	F223AF2A	F233AM2A
F3	A	F3.51A	P3	29/10/2014	21.129	F	NA	no	F223AF2A	F233AM2A
F3	A	F3.51A	P3	29/10/2014	23.221	M	NA	no	F223AF2A	F233AM2A
F3	A	F3.51A	P3	29/10/2014	21.59	F	NA	no	F223AF2A	F233AM2A
F3	A	F3.51A	P3	29/10/2014	23.034	F	NA	no	F223AF2A	F233AM2A
F3	A	F3.51A	P3	29/10/2014	22.279	F	F351AF2A	yes	F223AF2A	F233AM2A
F3	A	F3.51A	P3	29/10/2014	21.552	M	NA	no	F223AF2A	F233AM2A
F3	A	F3.51A	P3	29/10/2014	22.854	F	F351AF1A	no	F223AF2A	F233AM2A
F3	A	F3.51A	P3	29/10/2014	22.872	M	NA	no	F223AF2A	F233AM2A
F3	A	F3.51A	P3	29/10/2014	21.313	M	F351AM1A	yes	F223AF2A	F233AM2A
F3	A	F3.51A	P3	29/10/2014	21.885	F	NA	no	F223AF2A	F233AM2A
F3	A	F3.39A	P3	29/10/2014	22.503	F	NA	no	F220AF1A	F225AM1A
F3	A	F3.40A	P3	31/10/2014	23.629	M	F340AM3A	yes	F220AF2A	F227BM1A
F3	G	F3.18A	P3	30/10/2014	23.344	F	F318AF1G	yes	F236AF1G	F241AM1G
F3	G	F3.18A	P3	30/10/2014	20.313	F	NA	no	F236AF1G	F241AM1G
F3	G	F3.18A	P3	30/10/2014	22.251	F	NA	no	F236AF1G	F241AM1G
F3	G	F3.18A	P3	30/10/2014	20.607	F	NA	no	F236AF1G	F241AM1G
F3	G	F3.18A	P3	30/10/2014	21.567	M	F318AM1G	yes	F236AF1G	F241AM1G
F3	G	F3.18A	P3	30/10/2014	20.825	F	NA	no	F236AF1G	F241AM1G
F3	G	F3.18A	P3	30/10/2014	19.834	F	NA	no	F236AF1G	F241AM1G
F3	G	F3.18A	P3	30/10/2014	20.624	M	NA	no	F236AF1G	F241AM1G
F3	G	F3.18A	P3	30/10/2014	22.118	F	F318AF2G	yes	F236AF1G	F241AM1G
F3	G	F3.18A	P3	30/10/2014	20.285	M	F318AM2G	yes	F236AF1G	F241AM1G
F3	G	F3.18A	P3	30/10/2014	20.814	M	NA	no	F236AF1G	F241AM1G
F3	G	F3.18A	P3	30/10/2014	20.674	F	NA	no	F236AF1G	F241AM1G
F3	G	F3.18A	P3	30/10/2014	20.776	F	NA	no	F236AF1G	F241AM1G
F3	G	F3.18A	P3	30/10/2014	20.072	M	NA	no	F236AF1G	F241AM1G
F3	G	F3.18A	P3	30/10/2014	18.771	F	NA	no	F236AF1G	F241AM1G
F3	G	F3.19A	P3	30/10/2014	22.137	M	F319AM1G	yes	F236AF2G	F243AM1G
F3	G	F3.19A	P3	30/10/2014	22.424	F	NA	no	F236AF2G	F243AM1G
F3	G	F3.19A	P3	30/10/2014	20.644	F	NA	no	F236AF2G	F243AM1G
F3	G	F3.19A	P3	30/10/2014	21.04	F	NA	no	F236AF2G	F243AM1G
F3	G	F3.19A	P3	30/10/2014	21.424	F	F319AF2G	yes	F236AF2G	F243AM1G
F3	G	F3.19A	P3	30/10/2014	21.224	M	NA	no	F236AF2G	F243AM1G
F3	G	F3.19A	P3	30/10/2014	19.134	F	NA	no	F236AF2G	F243AM1G
F3	G	F3.19A	P3	30/10/2014	20.296	M	F319AM3G	yes	F236AF2G	F243AM1G
F3	G	F3.19A	P3	30/10/2014	21.251	F	NA	no	F236AF2G	F243AM1G
F3	G	F3.19A	P3	30/10/2014	20.687	F	NA	no	F236AF2G	F243AM1G
F3	G	F3.19A	P3	30/10/2014	20.514	M	NA	no	F236AF2G	F243AM1G
F3	G	F3.19A	P3	30/10/2014	19.442	M	NA	no	F236AF2G	F243AM1G
F3	G	F3.19A	P3	30/10/2014	21.281	M	F319AM2G	yes	F236AF2G	F243AM1G
F3	G	F3.19A	P3	30/10/2014	22.215	F	F319AF1G	yes	F236AF2G	F243AM1G
F3	G	F3.19A	P3	30/10/2014	18.518	M	NA	no	F236AF2G	F243AM1G
F3	G	F3.20A	P3	30/10/2014	16.576	I	NA	no	F244AF1G	F236AM1G
F3	G	F3.20A	P3	30/10/2014	18.642	I	NA	no	F244AF1G	F236AM1G
F3	G	F3.20A	P3	30/10/2014	17.947	M	NA	no	F244AF1G	F236AM1G
F3	G	F3.20A	P3	30/10/2014	15.472	I	NA	no	F244AF1G	F236AM1G
F3	G	F3.20A	P3	30/10/2014	15.268	I	NA	no	F244AF1G	F236AM1G
F3	G	F3.20A	P3	30/10/2014	17.638	M	NA	no	F244AF1G	F236AM1G
F3	G	F3.20A	P3	30/10/2014	17.239	I	NA	no	F244AF1G	F236AM1G
F3	G	F3.20A	P3	30/10/2014	19.632	M	NA	no	F244AF1G	F236AM1G
F3	G	F3.20A	P3	30/10/2014	20.868	F	NA	no	F244AF1G	F236AM1G
F3	G	F3.20A	P3	30/10/2014	17.232	I	NA	no	F244AF1G	F236AM1G
F3	G	F3.20A	P3	30/10/2014	19.195	M	NA	no	F244AF1G	F236AM1G
F3	G	F3.20A	P3	30/10/2014	17.615	F	NA	no	F244AF1G	F236AM1G
F3	G	F3.20A	P3	30/10/2014	18.152	I	NA	no	F244AF1G	F236AM1G
F3	G	F3.20A	P3	30/10/2014	16.214	I	NA	no	F244AF1G	F236AM1G
F3	G	F3.20A	P3	30/10/2014	15.75	I	NA	no	F244AF1G	F236AM1G
F3	G	F3.20A	P3	30/10/2014	16.326	I	NA	no	F244AF1G	F236AM1G
F3	G	F3.20B	P3	30/10/2014	22.809	F	NA	no	F244AF1G	F236AM1G
F3	G	F3.20B	P3	30/10/2014	22.81	F	NA	no	F244AF1G	F236AM1G
F3	G	F3.21A	P3	30/10/2014	21.396	M	NA	no	F245BF1G	F236AM2G
F3	G	F3.21A	P3	30/10/2014	21.961	F	F321AF2G	yes	F245BF1G	F236AM2G
F3	G	F3.21A	P3	30/10/2014	15.949	I	NA	no	F245BF1G	F236AM2G
F3	G	F3.21A	P3	30/10/2014	22.236	F	NA	no	F245BF1G	F236AM2G
F3	G	F3.21A	P3	30/10/2014	22.784	F	NA	no	F245BF1G	F236AM2G
F3	G	F3.21A	P3	30/10/2014	19	M	NA	no	F245BF1G	F236AM2G
F3	G	F3.21A	P3	30/10/2014	21.737	M	NA	no	F245BF1G	F236AM2G
F3	G	F3.21A	P3	30/10/2014	22.83	F	NA	no	F245BF1G	F236AM2G
F3	G	F3.21A	P3	30/10/2014	22.582	F	NA	no	F245BF1G	F236AM2G
F3	G	F3.21A	P3	30/10/2014	21.269	I	NA	no	F245BF1G	F236AM2G
F3	G	F3.21A	P3	30/10/2014	21.542	F	NA	no	F245BF1G	F236AM2G
F3	G	F3.21A	P3	30/10/2014	22.207	F	F321AF1G	yes	F245BF1G	F236AM2G
F3	G	F3.21A	P3	30/10/2014	21.299	M	F321AM2G	yes	F245BF1G	F236AM2G
F3	G	F3.21A	P3	30/10/2014	21.22	M	F321AM1G	yes	F245BF1G	F236AM2G
F3	G	F3.22A	P3	30/10/2014	19.654	M	NA	no	F239BF1G	F244AM1G
F3	G	F3.22A	P3	30/10/2014	18.533	M	NA	no	F239BF1G	F244AM1G
F3	G	F3.22A	P3	30/10/2014	18.191	I	NA	no	F239BF1G	F244AM1G
F3	G	F3.22A	P3	30/10/2014	19.332	I	NA	no	F239BF1G	F244AM1G
F3	G	F3.22A	P3	30/10/2014	20.163	M	NA	no	F239BF1G	F244AM1G
F3	G	F3.22A	P3	30/10/2014	18.622	I	NA	no	F239BF1G	F244AM1G
F3	G	F3.22A	P3	30/10/2014	18.925	M	NA	no	F239BF1G	F244AM1G
F3	G	F3.22A	P3	30/10/2014	20.384	M	NA	no	F239BF1G	F244AM1G
F3	G	F3.22A	P3	30/10/2014	20.132	M	NA	no	F239BF1G	F244AM1G
F3	G	F3.22A	P3	30/10/2014	18.119	M	NA	no	F239BF1G	F244AM1G
F3	G	F3.23A	P3	30/10/2014	20.291	M	NA	no	F239BF2G	F245BM1G
F3	G	F3.23A	P3	30/10/2014	23.422	F	F323AF1G	yes	F239BF2G	F245BM1G
F3	G	F3.23A	P3	30/10/2014	21.089	M	NA	no	F239BF2G	F245BM1G
F3	G	F3.23A	P3	30/10/2014	22.313	M	F323AM2G	yes	F239BF2G	F245BM1G
F3	G	F3.23A	P3	30/10/2014	21.277	F	NA	no	F239BF2G	F245BM1G
F3	G	F3.23A	P3	30/10/2014	22.483	M	F323AM1G	yes	F239BF2G	F245BM1G
F3	G	F3.23A	P3	30/10/2014	21.425	F	NA	no	F239BF2G	F245BM1G
F3	G	F3.23A	P3	30/10/2014	21.39	M	NA	no	F239BF2G	F245BM1G
F3	G	F3.23A	P3	30/10/2014	22.035	F	NA	no	F239BF2G	F245BM1G
F3	G	F3.23A	P3	30/10/2014	21.862	F	F323AF2G	yes	F239BF2G	F245BM1G
F3	G	F3.23A	P3	30/10/2014	21.053	F	NA	no	F239BF2G	F245BM1G
F3	G	F3.23A	P3	30/10/2014	20.805	M	NA	no	F239BF2G	F245BM1G
F3	G	F3.24A	P3	30/10/2014	19.84	M	NA	no	F239BF3G	F246AM1G
F3	G	F3.24A	P3	30/10/2014	20.097	M	NA	no	F239BF3G	F246AM1G
F3	G	F3.24A	P3	30/10/2014	20.402	F	NA	no	F239BF3G	F246AM1G
F3	G	F3.24A	P3	30/10/2014	18.653	I	NA	no	F239BF3G	F246AM1G
F3	G	F3.24A	P3	30/10/2014	17.325	I	NA	no	F239BF3G	F246AM1G
F3	G	F3.24A	P3	30/10/2014	17.3	I	NA	no	F239BF3G	F246AM1G
F3	G	F3.24A	P3	30/10/2014	16.19	I	NA	no	F239BF3G	F246AM1G
F3	G	F3.24A	P3	30/10/2014	16.359	I	NA	no	F239BF3G	F246AM1G
F3	G	F3.24A	P3	30/10/2014	18.233	M	NA	no	F239BF3G	F246AM1G
F3	G	F3.24A	P3	30/10/2014	20.362	M	NA	no	F239BF3G	F246AM1G
F3	G	F3.24A	P3	30/10/2014	19.183	M	NA	no	F239BF3G	F246AM1G
F3	G	F3.24A	P3	30/10/2014	19.866	M	NA	no	F239BF3G	F246AM1G
F3	G	F3.24A	P3	30/10/2014	18.384	I	NA	no	F239BF3G	F246AM1G
F3	G	F3.24A	P3	30/10/2014	18.423	I	NA	no	F239BF3G	F246AM1G
F3	G	F3.24A	P3	30/10/2014	21.13	F	NA	no	F239BF3G	F246AM1G
F3	G	F3.24A	P3	30/10/2014	16.62	I	NA	no	F239BF3G	F246AM1G
F3	G	F3.25A	P3	30/10/2014	19.141	M	NA	no	F239BF4G	F247AM4G
F3	G	F3.25A	P3	30/10/2014	20.428	F	NA	no	F239BF4G	F247AM4G
F3	G	F3.25A	P3	30/10/2014	19.421	I	NA	no	F239BF4G	F247AM4G
F3	G	F3.25A	P3	30/10/2014	20.836	F	NA	no	F239BF4G	F247AM4G
F3	G	F3.25A	P3	30/10/2014	17.297	I	NA	no	F239BF4G	F247AM4G
F3	G	F3.25A	P3	30/10/2014	16.124	I	NA	no	F239BF4G	F247AM4G
F3	G	F3.25A	P3	30/10/2014	18.329	I	NA	no	F239BF4G	F247AM4G
F3	G	F3.25A	P3	30/10/2014	18.196	M	NA	no	F239BF4G	F247AM4G
F3	G	F3.25A	P3	30/10/2014	21.168	M	NA	no	F239BF4G	F247AM4G
F3	G	F3.25A	P3	30/10/2014	22.676	M	NA	no	F239BF4G	F247AM4G
F3	G	F3.25A	P3	30/10/2014	18.453	I	NA	no	F239BF4G	F247AM4G
F3	G	F3.25A	P3	30/10/2014	18.094	I	NA	no	F239BF4G	F247AM4G
F3	G	F3.25A	P3	30/10/2014	18.642	I	NA	no	F239BF4G	F247AM4G
F3	G	F3.25A	P3	30/10/2014	18.984	I	NA	no	F239BF4G	F247AM4G
F3	G	F3.25A	P3	30/10/2014	17.152	I	NA	no	F239BF4G	F247AM4G
F3	G	F3.25A	P3	30/10/2014	17.62	I	NA	no	F239BF4G	F247AM4G
F3	G	F3.25A	P3	30/10/2014	17.203	I	NA	no	F239BF4G	F247AM4G
F3	G	F3.26A	P3	30/10/2014	20.143	F	F326AF2G	yes	F240AF1G	F243AM2G
F3	G	F3.26A	P3	30/10/2014	21.735	M	NA	no	F240AF1G	F243AM2G
F3	G	F3.26A	P3	30/10/2014	19.113	F	NA	no	F240AF1G	F243AM2G
F3	G	F3.26A	P3	30/10/2014	18.933	F	NA	no	F240AF1G	F243AM2G
F3	G	F3.26A	P3	30/10/2014	19.293	M	NA	no	F240AF1G	F243AM2G
F3	G	F3.26A	P3	30/10/2014	20.781	F	F326AF1G	yes	F240AF1G	F243AM2G
F3	G	F3.26A	P3	30/10/2014	20.76	M	NA	no	F240AF1G	F243AM2G
F3	G	F3.26A	P3	30/10/2014	19.838	F	NA	no	F240AF1G	F243AM2G
F3	G	F3.26A	P3	30/10/2014	21.2	M	NA	no	F240AF1G	F243AM2G
F3	G	F3.26A	P3	30/10/2014	20.856	M	F326AM2G	yes	F240AF1G	F243AM2G
F3	G	F3.26A	P3	30/10/2014	17.459	M	NA	no	F240AF1G	F243AM2G
F3	G	F3.26A	P3	30/10/2014	17.994	F	NA	no	F240AF1G	F243AM2G
F3	G	F3.26A	P3	30/10/2014	19.833	M	NA	no	F240AF1G	F243AM2G
F3	G	F3.26A	P3	30/10/2014	18.472	F	NA	no	F240AF1G	F243AM2G
F3	G	F3.26A	P3	30/10/2014	21.565	M	F326AM1G	yes	F240AF1G	F243AM2G
F3	G	F3.27A	P3	30/10/2014	21.756	I	NA	no	F240AF2G	F245BM2G
F3	G	F3.27A	P3	30/10/2014	20.454	F	NA	no	F240AF2G	F245BM2G
F3	G	F3.27A	P3	30/10/2014	20.187	M	NA	no	F240AF2G	F245BM2G
F3	G	F3.27A	P3	30/10/2014	19.934	F	NA	no	F240AF2G	F245BM2G
F3	G	F3.27A	P3	30/10/2014	20.324	I	NA	no	F240AF2G	F245BM2G
F3	G	F3.27A	P3	30/10/2014	21.372	M	F327AM2G	yes	F240AF2G	F245BM2G
F3	G	F3.27A	P3	30/10/2014	21.924	I	NA	no	F240AF2G	F245BM2G
F3	G	F3.27A	P3	30/10/2014	22.092	M	NA	no	F240AF2G	F245BM2G
F3	G	F3.27A	P3	30/10/2014	21.744	M	F327AM1G	yes	F240AF2G	F245BM2G
F3	G	F3.27A	P3	30/10/2014	21.766	M	NA	no	F240AF2G	F245BM2G
F3	G	F3.27A	P3	30/10/2014	21.949	M	NA	no	F240AF2G	F245BM2G
F3	G	F3.27A	P3	30/10/2014	21.959	M	NA	no	F240AF2G	F245BM2G
F3	G	F3.27A	P3	30/10/2014	20.161	M	NA	no	F240AF2G	F245BM2G
F3	G	F3.27A	P3	30/10/2014	20.926	F	F327AF2G	yes	F240AF2G	F245BM2G
F3	G	F3.27A	P3	30/10/2014	21.338	M	NA	no	F240AF2G	F245BM2G
F3	G	F3.27A	P3	30/10/2014	22.647	F	F327AF1G	yes	F240AF2G	F245BM2G
F3	G	F3.28A	P3	30/10/2014	24.197	F	F328AF2G	yes	F246AF1G	F240AM1G
F3	G	F3.28A	P3	30/10/2014	22.664	M	NA	no	F246AF1G	F240AM1G
F3	G	F3.28A	P3	30/10/2014	16.765	I	NA	no	F246AF1G	F240AM1G
F3	G	F3.28A	P3	30/10/2014	23.143	I	NA	no	F246AF1G	F240AM1G
F3	G	F3.28A	P3	30/10/2014	22.805	F	NA	no	F246AF1G	F240AM1G
F3	G	F3.28A	P3	30/10/2014	22.748	F	NA	no	F246AF1G	F240AM1G
F3	G	F3.28A	P3	30/10/2014	23.04	M	F328AM1G	yes	F246AF1G	F240AM1G
F3	G	F3.28A	P3	30/10/2014	23.628	M	F328AM2G	yes	F246AF1G	F240AM1G
F3	G	F3.28A	P3	30/10/2014	24.844	F	F328AF1G	yes	F246AF1G	F240AM1G
F3	G	F3.28A	P3	30/10/2014	22.283	M	NA	no	F246AF1G	F240AM1G
F3	G	F3.28A	P3	30/10/2014	21.245	M	NA	no	F246AF1G	F240AM1G
F3	G	F3.28A	P3	30/10/2014	21.945	M	NA	no	F246AF1G	F240AM1G
F3	G	F3.28A	P3	30/10/2014	22.092	M	NA	no	F246AF1G	F240AM1G
F3	G	F3.28A	P3	30/10/2014	23.858	F	NA	no	F246AF1G	F240AM1G
F3	G	F3.28A	P3	30/10/2014	23.271	M	NA	no	F246AF1G	F240AM1G
F3	G	F3.28A	P3	30/10/2014	21.857	I	NA	no	F246AF1G	F240AM1G
F3	G	F3.30A	P3	30/10/2014	19.404	M	NA	no	F241AF1G	F246AM2G
F3	G	F3.30A	P3	30/10/2014	19.912	F	NA	no	F241AF1G	F246AM2G
F3	G	F3.30A	P3	30/10/2014	18.255	M	NA	no	F241AF1G	F246AM2G
F3	G	F3.30A	P3	30/10/2014	18.708	M	NA	no	F241AF1G	F246AM2G
F3	G	F3.30A	P3	30/10/2014	18.829	F	NA	no	F241AF1G	F246AM2G
F3	G	F3.30A	P3	30/10/2014	19.648	M	NA	no	F241AF1G	F246AM2G
F3	G	F3.30A	P3	30/10/2014	18.421	M	NA	no	F241AF1G	F246AM2G
F3	G	F3.30A	P3	30/10/2014	18.369	I	NA	no	F241AF1G	F246AM2G
F3	G	F3.30A	P3	30/10/2014	19.028	I	NA	no	F241AF1G	F246AM2G
F3	G	F3.30A	P3	30/10/2014	19.702	I	NA	no	F241AF1G	F246AM2G
F3	G	F3.30A	P3	30/10/2014	19.974	M	NA	no	F241AF1G	F246AM2G
F3	G	F3.30A	P3	30/10/2014	19.028	I	NA	no	F241AF1G	F246AM2G
F3	G	F3.30A	P3	30/10/2014	18.305	I	NA	no	F241AF1G	F246AM2G
F3	G	F3.30A	P3	30/10/2014	18.342	I	NA	no	F241AF1G	F246AM2G
F3	G	F3.30A	P3	30/10/2014	18.712	I	NA	no	F241AF1G	F246AM2G
F3	G	F3.30A	P3	30/10/2014	16.687	I	NA	no	F241AF1G	F246AM2G
F3	G	F3.31A	P3	30/10/2014	23.591	F	F331AF1G	yes	F241AF2G	F247AM2G
F3	G	F3.31A	P3	30/10/2014	22.004	M	NA	no	F241AF2G	F247AM2G
F3	G	F3.31A	P3	30/10/2014	23.499	F	F331AF2G	yes	F241AF2G	F247AM2G
F3	G	F3.31A	P3	30/10/2014	22.31	F	NA	no	F241AF2G	F247AM2G
F3	G	F3.31A	P3	30/10/2014	21.355	M	NA	no	F241AF2G	F247AM2G
F3	G	F3.31A	P3	30/10/2014	23.108	F	NA	no	F241AF2G	F247AM2G
F3	G	F3.31A	P3	30/10/2014	21.732	F	NA	no	F241AF2G	F247AM2G
F3	G	F3.31A	P3	30/10/2014	21.794	M	F331AM1G	yes	F241AF2G	F247AM2G
F3	G	F3.31A	P3	30/10/2014	19.616	I	NA	no	F241AF2G	F247AM2G
F3	G	F3.31A	P3	30/10/2014	20.774	M	NA	no	F241AF2G	F247AM2G
F3	G	F3.31A	P3	30/10/2014	21.761	F	NA	no	F241AF2G	F247AM2G
F3	G	F3.31A	P3	30/10/2014	22.642	M	F331AM2G	yes	F241AF2G	F247AM2G
F3	G	F3.31A	P3	30/10/2014	21.667	M	NA	no	F241AF2G	F247AM2G
F3	G	F3.31A	P3	30/10/2014	20.271	M	NA	no	F241AF2G	F247AM2G
F3	G	F3.31A	P3	30/10/2014	23.565	F	NA	no	F241AF2G	F247AM2G
F3	G	F3.32A	P3	30/10/2014	19.489	M	NA	no	F250AF1G	F241AM2G
F3	G	F3.32A	P3	30/10/2014	20.699	F	NA	no	F250AF1G	F241AM2G
F3	G	F3.32A	P3	30/10/2014	23.173	F	F332AF2G	yes	F250AF1G	F241AM2G
F3	G	F3.32A	P3	30/10/2014	21.26	M	NA	no	F250AF1G	F241AM2G
F3	G	F3.32A	P3	30/10/2014	20.581	M	NA	no	F250AF1G	F241AM2G
F3	G	F3.32A	P3	30/10/2014	20.735	I	NA	no	F250AF1G	F241AM2G
F3	G	F3.32A	P3	30/10/2014	21.565	M	F332AM2G	yes	F250AF1G	F241AM2G
F3	G	F3.32A	P3	30/10/2014	21.377	F	F332AF1G	yes	F250AF1G	F241AM2G
F3	G	F3.32A	P3	30/10/2014	20.797	M	NA	no	F250AF1G	F241AM2G
F3	G	F3.32A	P3	30/10/2014	20.399	M	NA	no	F250AF1G	F241AM2G
F3	G	F3.32A	P3	30/10/2014	20.348	I	NA	no	F250AF1G	F241AM2G
F3	G	F3.32A	P3	30/10/2014	20.135	I	NA	no	F250AF1G	F241AM2G
F3	G	F3.32A	P3	30/10/2014	19.541	I	NA	no	F250AF1G	F241AM2G
F3	G	F3.32A	P3	30/10/2014	21.18	M	F332AM1G	yes	F250AF1G	F241AM2G
F3	G	F3.33A	P3	30/10/2014	21.225	F	NA	no	F243AF1G	F247AM3G
F3	G	F3.33A	P3	30/10/2014	20.699	M	NA	no	F243AF1G	F247AM3G
F3	G	F3.33A	P3	30/10/2014	19.853	M	NA	no	F243AF1G	F247AM3G
F3	G	F3.33A	P3	30/10/2014	20.584	M	NA	no	F243AF1G	F247AM3G
F3	G	F3.33A	P3	30/10/2014	21.156	M	NA	no	F243AF1G	F247AM3G
F3	G	F3.33A	P3	30/10/2014	18.365	M	NA	no	F243AF1G	F247AM3G
F3	G	F3.33A	P3	30/10/2014	18.769	M	NA	no	F243AF1G	F247AM3G
F3	G	F3.33A	P3	30/10/2014	16.544	I	NA	no	F243AF1G	F247AM3G
F3	G	F3.33A	P3	30/10/2014	18.147	I	NA	no	F243AF1G	F247AM3G
F3	G	F3.33A	P3	30/10/2014	19.43	I	NA	no	F243AF1G	F247AM3G
F3	G	F3.33A	P3	30/10/2014	19.999	I	NA	no	F243AF1G	F247AM3G
F3	G	F3.33A	P3	30/10/2014	19.471	M	NA	no	F243AF1G	F247AM3G
F3	G	F3.33A	P3	30/10/2014	20.63	F	NA	no	F243AF1G	F247AM3G
F3	G	F3.33A	P3	30/10/2014	16.869	I	NA	no	F243AF1G	F247AM3G
F3	G	F3.33A	P3	30/10/2014	20.112	M	NA	no	F243AF1G	F247AM3G
F3	G	F3.34A	P3	30/10/2014	20.569	M	F334AM1G	yes	F243AF2G	F250AM1G
F3	G	F3.34A	P3	30/10/2014	21.55	M	F334AM2G	yes	F243AF2G	F250AM1G
F3	G	F3.34A	P3	30/10/2014	18.677	I	NA	no	F243AF2G	F250AM1G
F3	G	F3.34A	P3	30/10/2014	19.571	F	F334AF2G	yes	F243AF2G	F250AM1G
F3	G	F3.34A	P3	30/10/2014	17.842	F	NA	no	F243AF2G	F250AM1G
F3	G	F3.34A	P3	30/10/2014	18.869	F	NA	no	F243AF2G	F250AM1G
F3	G	F3.34A	P3	30/10/2014	19.295	I	NA	no	F243AF2G	F250AM1G
F3	G	F3.34A	P3	30/10/2014	21.715	F	F334AF1G	yes	F243AF2G	F250AM1G
F3	A	F3.35B	P3	30/10/2014	15.632	I	NA	no	F218AF1A	F221AM1A
F3	A	F3.35B	P3	30/10/2014	21.822	M	NA	no	F218AF1A	F221AM1A
F3	A	F3.35B	P3	30/10/2014	19.982	M	NA	no	F218AF1A	F221AM1A
F3	A	F3.35B	P3	30/10/2014	20.337	M	NA	no	F218AF1A	F221AM1A
F3	A	F3.35B	P3	30/10/2014	20.327	F	NA	no	F218AF1A	F221AM1A
F3	A	F3.35B	P3	30/10/2014	17.07	F	NA	no	F218AF1A	F221AM1A
F3	A	F3.35B	P3	30/10/2014	18.568	F	NA	no	F218AF1A	F221AM1A
F3	A	F3.35B	P3	30/10/2014	18.891	M	NA	no	F218AF1A	F221AM1A
F3	A	F3.35B	P3	30/10/2014	17.327	I	NA	no	F218AF1A	F221AM1A
F3	A	F3.35B	P3	30/10/2014	17.538	I	NA	no	F218AF1A	F221AM1A
F3	A	F3.35B	P3	30/10/2014	18.202	I	NA	no	F218AF1A	F221AM1A
F3	A	F3.35B	P3	30/10/2014	19.665	I	NA	no	F218AF1A	F221AM1A
F3	A	F3.35B	P3	30/10/2014	17.489	I	NA	no	F218AF1A	F221AM1A
F3	A	F3.35B	P3	30/10/2014	20.293	M	NA	no	F218AF1A	F221AM1A
F3	A	F3.35B	P3	30/10/2014	19.011	F	NA	no	F218AF1A	F221AM1A
F3	A	F3.37A	P3	30/10/2014	19.671	M	NA	no	F223AF1A	F218AM1A
F3	A	F3.37A	P3	30/10/2014	19.62	M	NA	no	F223AF1A	F218AM1A
F3	A	F3.37A	P3	30/10/2014	16.988	M	NA	no	F223AF1A	F218AM1A
F3	A	F3.37A	P3	30/10/2014	19.223	M	NA	no	F223AF1A	F218AM1A
F3	A	F3.37A	P3	30/10/2014	18.597	M	NA	no	F223AF1A	F218AM1A
F3	A	F3.37A	P3	30/10/2014	20.214	F	NA	no	F223AF1A	F218AM1A
F3	A	F3.37A	P3	30/10/2014	16.345	I	NA	no	F223AF1A	F218AM1A
F3	A	F3.37A	P3	30/10/2014	20.646	M	NA	no	F223AF1A	F218AM1A
F3	A	F3.37A	P3	30/10/2014	21.28	F	NA	no	F223AF1A	F218AM1A
F3	A	F3.37A	P3	30/10/2014	16.903	I	NA	no	F223AF1A	F218AM1A
F3	A	F3.37A	P3	30/10/2014	15.486	M	NA	no	F223AF1A	F218AM1A
F3	A	F3.37A	P3	30/10/2014	10.655	I	NA	no	F223AF1A	F218AM1A
F3	A	F3.37A	P3	30/10/2014	17.491	I	NA	no	F223AF1A	F218AM1A
F3	A	F3.37A	P3	30/10/2014	17.044	M	NA	no	F223AF1A	F218AM1A
F3	A	F3.37A	P3	30/10/2014	19.32	M	NA	no	F223AF1A	F218AM1A
F3	A	F3.37A	P3	30/10/2014	18.013	F	NA	no	F223AF1A	F218AM1A
F3	A	F3.48A	P3	30/10/2014	22.11	M	NA	no	F222AF4A	F233AM1A
F3	A	F3.48A	P3	30/10/2014	19.275	F	NA	no	F222AF4A	F233AM1A
F3	A	F3.48A	P3	30/10/2014	22.821	F	NA	no	F222AF4A	F233AM1A
F3	A	F3.48A	P3	30/10/2014	22.166	M	NA	no	F222AF4A	F233AM1A
F3	A	F3.48A	P3	30/10/2014	21.09	M	NA	no	F222AF4A	F233AM1A
F3	A	F3.48A	P3	30/10/2014	21.772	M	NA	no	F222AF4A	F233AM1A
F3	A	F3.48A	P3	30/10/2014	21.43	F	NA	no	F222AF4A	F233AM1A
F3	A	F3.48A	P3	30/10/2014	21.974	M	NA	no	F222AF4A	F233AM1A
F3	P	F3.13A	P3	31/10/2014	20.165	M	NA	no	F27AF2P	F217AM1P
F3	P	F3.13A	P3	31/10/2014	18.947	M	F313AM2P	yes	F27AF2P	F217AM1P
F3	P	F3.13A	P3	31/10/2014	20.674	M	NA	no	F27AF2P	F217AM1P
F3	P	F3.13A	P3	31/10/2014	18.931	F	F313AF1P	yes	F27AF2P	F217AM1P
F3	P	F3.13A	P3	31/10/2014	18.582	F	F313AF2P	yes	F27AF2P	F217AM1P
F3	P	F3.13A	P3	31/10/2014	19.625	M	NA	no	F27AF2P	F217AM1P
F3	P	F3.13A	P3	31/10/2014	19.84	M	NA	no	F27AF2P	F217AM1P
F3	P	F3.13A	P3	31/10/2014	20.581	M	NA	no	F27AF2P	F217AM1P
F3	P	F3.13A	P3	31/10/2014	17.625	M	F313AM1P	no	F27AF2P	F217AM1P
F3	P	F3.13A	P3	31/10/2014	20.335	M	NA	no	F27AF2P	F217AM1P
F3	P	F3.13A	P3	31/10/2014	19.663	M	NA	no	F27AF2P	F217AM1P
F3	P	F3.14A	P3	31/10/2014	18.164	M	F314AM1P	yes	F215AF3P	F29AM3P
F3	P	F3.14A	P3	31/10/2014	20.04	M	NA	no	F215AF3P	F29AM3P
F3	P	F3.14A	P3	31/10/2014	18.906	M	NA	no	F215AF3P	F29AM3P
F3	P	F3.14A	P3	31/10/2014	19.656	I	NA	no	F215AF3P	F29AM3P
F3	P	F3.14A	P3	31/10/2014	18.683	M	NA	no	F215AF3P	F29AM3P
F3	P	F3.14A	P3	31/10/2014	19.638	M	NA	no	F215AF3P	F29AM3P
F3	P	F3.14A	P3	31/10/2014	20.96	M	NA	no	F215AF3P	F29AM3P
F3	P	F3.14A	P3	31/10/2014	18.733	M	F314AM2P	yes	F215AF3P	F29AM3P
F3	P	F3.14A	P3	31/10/2014	20.094	M	NA	no	F215AF3P	F29AM3P
F3	P	F3.14A	P3	31/10/2014	19.988	F	F314AF1P	yes	F215AF3P	F29AM3P
F3	P	F3.14A	P3	31/10/2014	21.601	M	NA	no	F215AF3P	F29AM3P
F3	P	F3.14A	P3	31/10/2014	19.636	M	NA	no	F215AF3P	F29AM3P
F3	P	F3.14A	P3	31/10/2014	19.903	M	NA	no	F215AF3P	F29AM3P
F3	P	F3.14A	P3	31/10/2014	19.856	I	NA	no	F215AF3P	F29AM3P
F3	P	F3.14A	P3	31/10/2014	21.436	F	F314AF2P	yes	F215AF3P	F29AM3P
F3	P	F3.14A	P3	31/10/2014	22.346	F	NA	no	F215AF3P	F29AM3P
F3	P	F3.14B	P3	31/10/2014	21.627	F	NA	no	F215AF3P	F29AM3P
F3	P	F3.14B	P3	31/10/2014	19.197	M	NA	no	F215AF3P	F29AM3P
F3	P	F3.14B	P3	31/10/2014	18.53	I	NA	no	F215AF3P	F29AM3P
F3	P	F3.14B	P3	31/10/2014	20.484	M	NA	no	F215AF3P	F29AM3P
F3	P	F3.14B	P3	31/10/2014	19.703	M	NA	no	F215AF3P	F29AM3P
F3	P	F3.14B	P3	31/10/2014	20.988	M	NA	no	F215AF3P	F29AM3P
F3	P	F3.14B	P3	31/10/2014	19.853	M	NA	no	F215AF3P	F29AM3P
F3	P	F3.14B	P3	31/10/2014	17.662	M	NA	no	F215AF3P	F29AM3P
F3	P	F3.14B	P3	31/10/2014	21.537	F	NA	no	F215AF3P	F29AM3P
F3	P	F3.15A	P3	31/10/2014	19.889	M	NA	no	F216AF2P	F29AM4P
F3	P	F3.15A	P3	31/10/2014	20.261	M	NA	no	F216AF2P	F29AM4P
F3	P	F3.15A	P3	31/10/2014	18.191	M	NA	no	F216AF2P	F29AM4P
F3	P	F3.15A	P3	31/10/2014	16.047	F	NA	no	F216AF2P	F29AM4P
F3	P	F3.15A	P3	31/10/2014	20.917	F	NA	no	F216AF2P	F29AM4P
F3	P	F3.15A	P3	31/10/2014	14.89	I	NA	no	F216AF2P	F29AM4P
F3	P	F3.15A	P3	31/10/2014	18.342	M	NA	no	F216AF2P	F29AM4P
F3	P	F3.15A	P3	31/10/2014	15.125	I	NA	no	F216AF2P	F29AM4P
F3	P	F3.15A	P3	31/10/2014	17.109	M	NA	no	F216AF2P	F29AM4P
F3	P	F3.15A	P3	31/10/2014	18.292	F	NA	no	F216AF2P	F29AM4P
F3	P	F3.15A	P3	31/10/2014	17.405	F	NA	no	F216AF2P	F29AM4P
F3	P	F3.15A	P3	31/10/2014	18.388	F	NA	no	F216AF2P	F29AM4P
F3	P	F3.15A	P3	31/10/2014	15.584	I	NA	no	F216AF2P	F29AM4P
F3	P	F3.15A	P3	31/10/2014	18.931	M	NA	no	F216AF2P	F29AM4P
F3	P	F3.15A	P3	31/10/2014	19.862	M	NA	no	F216AF2P	F29AM4P
F3	P	F3.15B	P3	31/10/2014	18.424	M	NA	no	F216AF2P	F29AM4P
F3	P	F3.16A	P3	31/10/2014	18.207	M	NA	no	F211AF1P	F216AM1P
F3	P	F3.16A	P3	31/10/2014	21.226	M	NA	no	F211AF1P	F216AM1P
F3	P	F3.16A	P3	31/10/2014	19.782	M	NA	no	F211AF1P	F216AM1P
F3	P	F3.16A	P3	31/10/2014	18.778	M	NA	no	F211AF1P	F216AM1P
F3	P	F3.16A	P3	31/10/2014	20.92	I	NA	no	F211AF1P	F216AM1P
F3	P	F3.16A	P3	31/10/2014	18.589	F	F316AF1P	no	F211AF1P	F216AM1P
F3	P	F3.16A	P3	31/10/2014	19.267	M	NA	no	F211AF1P	F216AM1P
F3	P	F3.16A	P3	31/10/2014	18.943	F	F316AF2P	yes	F211AF1P	F216AM1P
F3	P	F3.16A	P3	31/10/2014	17.016	M	F316AM1P	yes	F211AF1P	F216AM1P
F3	P	F3.16A	P3	31/10/2014	19.387	M	F316AM2P	no	F211AF1P	F216AM1P
F3	P	F3.16A	P3	31/10/2014	18.748	I	NA	no	F211AF1P	F216AM1P
F3	P	F3.16A	P3	31/10/2014	17.996	I	NA	no	F211AF1P	F216AM1P
F3	P	F3.16A	P3	31/10/2014	20.263	F	NA	no	F211AF1P	F216AM1P
F3	P	F3.16A	P3	31/10/2014	19.194	M	NA	no	F211AF1P	F216AM1P
F3	P	F3.16A	P3	31/10/2014	17.323	I	NA	no	F211AF1P	F216AM1P
F3	P	F3.1A	P3	31/10/2014	18.411	M	F31AM1P	yes	F21AF1P	F27AM1P
F3	P	F3.1A	P3	31/10/2014	18.52	M	F31AM2P	yes	F21AF1P	F27AM1P
F3	P	F3.1A	P3	31/10/2014	19.935	M	NA	no	F21AF1P	F27AM1P
F3	P	F3.1A	P3	31/10/2014	19.795	F	F31AF2P	yes	F21AF1P	F27AM1P
F3	P	F3.1A	P3	31/10/2014	20.158	M	NA	no	F21AF1P	F27AM1P
F3	P	F3.1A	P3	31/10/2014	20.181	F	NA	no	F21AF1P	F27AM1P
F3	P	F3.1A	P3	31/10/2014	20.067	F	NA	no	F21AF1P	F27AM1P
F3	P	F3.1A	P3	31/10/2014	20.313	M	NA	no	F21AF1P	F27AM1P
F3	P	F3.1A	P3	31/10/2014	16.4	I	NA	no	F21AF1P	F27AM1P
F3	P	F3.1A	P3	31/10/2014	14.899	I	NA	no	F21AF1P	F27AM1P
F3	P	F3.1A	P3	31/10/2014	16.135	I	NA	no	F21AF1P	F27AM1P
F3	P	F3.1A	P3	31/10/2014	17.028	I	NA	no	F21AF1P	F27AM1P
F3	P	F3.1A	P3	31/10/2014	19.938	M	NA	no	F21AF1P	F27AM1P
F3	P	F3.1A	P3	31/10/2014	19.753	M	NA	no	F21AF1P	F27AM1P
F3	P	F3.1A	P3	31/10/2014	20.293	F	F31AF1P	yes	F21AF1P	F27AM1P
F3	P	F3.1A	P3	31/10/2014	21.2	M	NA	no	F21AF1P	F27AM1P
F3	P	F3.2A	P3	31/10/2014	17.168	M	NA	no	F21AF2P	F29AM1P
F3	P	F3.2A	P3	31/10/2014	17.281	I	NA	no	F21AF2P	F29AM1P
F3	P	F3.2A	P3	31/10/2014	16.033	M	NA	no	F21AF2P	F29AM1P
F3	P	F3.2A	P3	31/10/2014	17.212	M	NA	no	F21AF2P	F29AM1P
F3	P	F3.2A	P3	31/10/2014	15.759	M	NA	no	F21AF2P	F29AM1P
F3	P	F3.2A	P3	31/10/2014	15.659	M	NA	no	F21AF2P	F29AM1P
F3	P	F3.2A	P3	31/10/2014	15.971	M	NA	no	F21AF2P	F29AM1P
F3	P	F3.2A	P3	31/10/2014	18.229	F	NA	no	F21AF2P	F29AM1P
F3	P	F3.2A	P3	31/10/2014	20.004	F	NA	no	F21AF2P	F29AM1P
F3	P	F3.2A	P3	31/10/2014	19.528	F	NA	no	F21AF2P	F29AM1P
F3	P	F3.2A	P3	31/10/2014	15.642	I	NA	no	F21AF2P	F29AM1P
F3	P	F3.2A	P3	31/10/2014	16.056	M	NA	no	F21AF2P	F29AM1P
F3	P	F3.2A	P3	31/10/2014	15.762	M	NA	no	F21AF2P	F29AM1P
F3	P	F3.2A	P3	31/10/2014	17.181	I	NA	no	F21AF2P	F29AM1P
F3	P	F3.2A	P3	31/10/2014	17.154	M	NA	no	F21AF2P	F29AM1P
F3	P	F3.2A	P3	31/10/2014	16.899	I	NA	no	F21AF2P	F29AM1P
F3	A	F3.39A	P3	29/10/2014	22.699	M	F339AM1A	yes	F220AF1A	F225AM1A
F3	P	F3.3A	P3	31/10/2014	16.504	M	NA	no	F214AF1P	F21AM1P
F3	P	F3.3A	P3	31/10/2014	18.365	F	F33AF2P	yes	F214AF1P	F21AM1P
F3	P	F3.3A	P3	31/10/2014	15.944	M	F33AM2P	yes	F214AF1P	F21AM1P
F3	P	F3.3A	P3	31/10/2014	18.956	M	NA	no	F214AF1P	F21AM1P
F3	P	F3.3A	P3	31/10/2014	13.525	I	NA	no	F214AF1P	F21AM1P
F3	P	F3.3A	P3	31/10/2014	15.386	I	NA	no	F214AF1P	F21AM1P
F3	P	F3.3A	P3	31/10/2014	18.516	F	NA	no	F214AF1P	F21AM1P
F3	P	F3.3A	P3	31/10/2014	16.239	I	NA	no	F214AF1P	F21AM1P
F3	P	F3.3A	P3	31/10/2014	20.513	F	NA	no	F214AF1P	F21AM1P
F3	P	F3.3A	P3	31/10/2014	15.947	M	F33AM1P	yes	F214AF1P	F21AM1P
F3	P	F3.3A	P3	31/10/2014	17.365	F	F33AF1P	yes	F214AF1P	F21AM1P
F3	A	F3.40A	P3	29/10/2014	24.158	M	NA	no	F220AF2A	F227BM1A
F3	A	F3.42A	P3	31/10/2014	18.138	M	F342AM3A	yes	F233AF1A	F220AM2A
F3	P	F3.4A	P3	31/10/2014	21.333	M	NA	no	F217AF1P	F21AM2P
F3	P	F3.4A	P3	31/10/2014	21.565	M	NA	no	F217AF1P	F21AM2P
F3	P	F3.4A	P3	31/10/2014	17.516	M	F34AM1P	yes	F217AF1P	F21AM2P
F3	P	F3.4A	P3	31/10/2014	18.662	I	NA	no	F217AF1P	F21AM2P
F3	P	F3.4A	P3	31/10/2014	19.286	I	NA	no	F217AF1P	F21AM2P
F3	P	F3.4A	P3	31/10/2014	21.89	F	NA	no	F217AF1P	F21AM2P
F3	P	F3.4A	P3	31/10/2014	17.465	I	NA	no	F217AF1P	F21AM2P
F3	P	F3.4A	P3	31/10/2014	19.859	I	NA	no	F217AF1P	F21AM2P
F3	P	F3.4A	P3	31/10/2014	21.457	F	F34AF2P	yes	F217AF1P	F21AM2P
F3	P	F3.4A	P3	31/10/2014	18.933	I	NA	no	F217AF1P	F21AM2P
F3	P	F3.4A	P3	31/10/2014	18.357	M	F34AM2P	yes	F217AF1P	F21AM2P
F3	P	F3.4A	P3	31/10/2014	20.622	M	NA	no	F217AF1P	F21AM2P
F3	P	F3.4A	P3	31/10/2014	16.379	I	NA	no	F217AF1P	F21AM2P
F3	P	F3.4A	P3	31/10/2014	19.249	M	NA	no	F217AF1P	F21AM2P
F3	P	F3.4A	P3	31/10/2014	19.65	F	F34AF1P	yes	F217AF1P	F21AM2P
F3	P	F3.4A	P3	31/10/2014	20.106	M	NA	no	F217AF1P	F21AM2P
F3	P	F3.4B	P3	31/10/2014	18.723	I	NA	no	F217AF1P	F21AM2P
F3	P	F3.4B	P3	31/10/2014	21.27	F	NA	no	F217AF1P	F21AM2P
F3	P	F3.4B	P3	31/10/2014	20.646	F	NA	no	F217AF1P	F21AM2P
F3	P	F3.4B	P3	31/10/2014	18.703	M	NA	no	F217AF1P	F21AM2P
F3	P	F3.4B	P3	31/10/2014	21.297	F	NA	no	F217AF1P	F21AM2P
F3	P	F3.4B	P3	31/10/2014	17.105	M	F34BM1P	yes	F217AF1P	F21AM2P
F3	P	F3.4B	P3	31/10/2014	18.86	I	NA	no	F217AF1P	F21AM2P
F3	P	F3.4B	P3	31/10/2014	20.125	I	NA	no	F217AF1P	F21AM2P
F3	P	F3.4B	P3	31/10/2014	19.571	F	F34BF2P	yes	F217AF1P	F21AM2P
F3	P	F3.4B	P3	31/10/2014	20.215	F	F34BF1P	yes	F217AF1P	F21AM2P
F3	P	F3.4B	P3	31/10/2014	15.902	M	F34BM2P	yes	F217AF1P	F21AM2P
F3	P	F3.52A	P3	31/10/2014	17.642	I	NA	no	F227BF2A	F215AM1P
F3	P	F3.52A	P3	31/10/2014	18.975	I	NA	no	F227BF2A	F215AM1P
F3	P	F3.52A	P3	31/10/2014	18.219	F	F352AF2P	yes	F227BF2A	F215AM1P
F3	P	F3.52A	P3	31/10/2014	19.711	I	NA	no	F227BF2A	F215AM1P
F3	P	F3.52A	P3	31/10/2014	16.578	M	F352AM1P	yes	F227BF2A	F215AM1P
F3	P	F3.52A	P3	31/10/2014	19.872	M	NA	no	F227BF2A	F215AM1P
F3	P	F3.52A	P3	31/10/2014	18.241	M	NA	no	F227BF2A	F215AM1P
F3	P	F3.52A	P3	31/10/2014	19.009	M	NA	no	F227BF2A	F215AM1P
F3	P	F3.52A	P3	31/10/2014	19.245	F	NA	no	F227BF2A	F215AM1P
F3	P	F3.52A	P3	31/10/2014	17.403	I	NA	no	F227BF2A	F215AM1P
F3	P	F3.52A	P3	31/10/2014	18.703	F	F352AF1P	yes	F227BF2A	F215AM1P
F3	P	F3.52A	P3	31/10/2014	17.605	M	F352AM2P	yes	F227BF2A	F215AM1P
F3	P	F3.52A	P3	31/10/2014	16.855	I	NA	no	F227BF2A	F215AM1P
F3	P	F3.52A	P3	31/10/2014	18.349	I	NA	no	F227BF2A	F215AM1P
F3	P	F3.52A	P3	31/10/2014	15.854	I	NA	no	F227BF2A	F215AM1P
F3	P	F3.54A	P3	31/10/2014	23.501	M	NA	no	F216AF1P	F27AM3P
F3	P	F3.54A	P3	31/10/2014	22.119	M	NA	no	F216AF1P	F27AM3P
F3	P	F3.54A	P3	31/10/2014	17.579	I	NA	no	F216AF1P	F27AM3P
F3	P	F3.54A	P3	31/10/2014	22.255	F	NA	no	F216AF1P	F27AM3P
F3	P	F3.54A	P3	31/10/2014	21.388	F	NA	no	F216AF1P	F27AM3P
F3	P	F3.54A	P3	31/10/2014	17.167	I	NA	no	F216AF1P	F27AM3P
F3	P	F3.54A	P3	31/10/2014	19.599	I	NA	no	F216AF1P	F27AM3P
F3	P	F3.54A	P3	31/10/2014	17.168	I	NA	no	F216AF1P	F27AM3P
F3	P	F3.54A	P3	31/10/2014	17.395	I	NA	no	F216AF1P	F27AM3P
F3	P	F3.55A	P3	31/10/2014	19.066	M	NA	no	F214AF1P	F29AM2P
F3	P	F3.55A	P3	31/10/2014	18.525	M	NA	no	F214AF1P	F29AM2P
F3	P	F3.55A	P3	31/10/2014	18.489	I	NA	no	F214AF1P	F29AM2P
F3	P	F3.55A	P3	31/10/2014	17.792	I	NA	no	F214AF1P	F29AM2P
F3	P	F3.55A	P3	31/10/2014	21.104	I	NA	no	F214AF1P	F29AM2P
F3	P	F3.55A	P3	31/10/2014	14.386	I	NA	no	F214AF1P	F29AM2P
F3	P	F3.55A	P3	31/10/2014	19.023	I	NA	no	F214AF1P	F29AM2P
F3	P	F3.55A	P3	31/10/2014	19.16	F	F355AF2P	yes	F214AF1P	F29AM2P
F3	P	F3.55A	P3	31/10/2014	18.6	I	NA	no	F214AF1P	F29AM2P
F3	P	F3.55A	P3	31/10/2014	16.519	I	NA	no	F214AF1P	F29AM2P
F3	P	F3.55A	P3	31/10/2014	18.793	M	F355AM2P	yes	F214AF1P	F29AM2P
F3	P	F3.55A	P3	31/10/2014	21.124	F	F355AF1P	yes	F214AF1P	F29AM2P
F3	P	F3.55A	P3	31/10/2014	17.849	M	F355AM1P	yes	F214AF1P	F29AM2P
F3	P	F3.55A	P3	31/10/2014	15.413	I	NA	no	F214AF1P	F29AM2P
F3	P	F3.55A	P3	31/10/2014	19.289	I	NA	no	F214AF1P	F29AM2P
F3	P	F3.7A	P3	31/10/2014	20.085	I	NA	no	F214AF2P	F24AM1P
F3	P	F3.7A	P3	31/10/2014	16.161	F	NA	no	F214AF2P	F24AM1P
F3	P	F3.7A	P3	31/10/2014	19.713	F	F37AF2P	no	F214AF2P	F24AM1P
F3	P	F3.7A	P3	31/10/2014	17.987	M	NA	no	F214AF2P	F24AM1P
F3	P	F3.7A	P3	31/10/2014	14.488	M	F37AM1P	yes	F214AF2P	F24AM1P
F3	P	F3.7A	P3	31/10/2014	20.527	M	NA	no	F214AF2P	F24AM1P
F3	P	F3.7A	P3	31/10/2014	19.46	I	NA	no	F214AF2P	F24AM1P
F3	P	F3.7A	P3	31/10/2014	15.793	F	NA	no	F214AF2P	F24AM1P
F3	P	F3.7A	P3	31/10/2014	19.036	F	F37AF1P	yes	F214AF2P	F24AM1P
F3	P	F3.7A	P3	31/10/2014	20.814	I	NA	no	F214AF2P	F24AM1P
F3	P	F3.7A	P3	31/10/2014	17.737	F	NA	no	F214AF2P	F24AM1P
F3	P	F3.7A	P3	31/10/2014	16.048	F	NA	no	F214AF2P	F24AM1P
F3	P	F3.7A	P3	31/10/2014	20.566	I	NA	no	F214AF2P	F24AM1P
F3	P	F3.7A	P3	31/10/2014	18.791	M	F37AM2P	yes	F214AF2P	F24AM1P
F3	P	F3.7A	P3	31/10/2014	23.923	F	NA	no	F214AF2P	F24AM1P
F3	P	F3.7A	P3	31/10/2014	23.143	F	NA	no	F214AF2P	F24AM1P
F3	P	F3.7A	P3	31/10/2014	23.449	F	NA	no	F214AF2P	F24AM1P
F3	P	F3.8A	P3	31/10/2014	20.821	F	NA	no	F215AF1P	F25AM2P
F3	P	F3.8A	P3	31/10/2014	20.828	F	NA	no	F215AF1P	F25AM2P
F3	P	F3.8A	P3	31/10/2014	22.402	M	NA	no	F215AF1P	F25AM2P
F3	P	F3.8A	P3	31/10/2014	20.001	M	NA	no	F215AF1P	F25AM2P
F3	P	F3.8A	P3	31/10/2014	21.947	M	NA	no	F215AF1P	F25AM2P
F3	P	F3.8A	P3	31/10/2014	20.115	M	NA	no	F215AF1P	F25AM2P
F3	P	F3.8A	P3	31/10/2014	19.239	F	NA	no	F215AF1P	F25AM2P
F3	P	F3.8A	P3	31/10/2014	21.058	F	NA	no	F215AF1P	F25AM2P
F3	P	F3.8A	P3	31/10/2014	19.509	F	NA	no	F215AF1P	F25AM2P
F3	P	F3.8A	P3	31/10/2014	19.967	F	NA	no	F215AF1P	F25AM2P
F3	P	F3.8A	P3	31/10/2014	20.289	M	NA	no	F215AF1P	F25AM2P
F3	P	F3.8A	P3	31/10/2014	21.713	F	NA	no	F215AF1P	F25AM2P
F3	P	F3.8A	P3	31/10/2014	19.167	M	NA	no	F215AF1P	F25AM2P
F3	P	F3.15B	P3	31/10/2014	18.292	F	NA	no	F216AF2P	F29AM4P
F3	P	F3.15B	P3	31/10/2014	17.405	F	NA	no	F216AF2P	F29AM4P
F3	P	F3.15B	P3	31/10/2014	17.976	F	NA	no	F216AF2P	F29AM4P
F3	P	F3.15B	P3	31/10/2014	18.956	F	NA	no	F216AF2P	F29AM4P
F3	G	F3.33A	P0	19/08/2014	NA	I	NA	no	F243AF1G	F247AM3G
F3	G	F3.33A	P0	19/08/2014	NA	I	NA	no	F243AF1G	F247AM3G
F3	G	F3.33A	P0	19/08/2014	NA	I	NA	no	F243AF1G	F247AM3G
F3	G	F3.33A	P0	19/08/2014	NA	I	NA	no	F243AF1G	F247AM3G
F3	G	F3.33A	P0	19/08/2014	NA	I	NA	no	F243AF1G	F247AM3G
F3	P	F3.15B	P0	22/08/2014	NA	I	NA	no	F216AF2P	F29AM4P
F3	P	F3.15B	P0	22/08/2014	NA	I	NA	no	F216AF2P	F29AM4P
F3	P	F3.55A	P0	23/08/2014	NA	I	NA	no	F214AF1P	F29AM2P
F3	P	F3.55A	P0	23/08/2014	NA	I	NA	no	F214AF1P	F29AM2P
F3	P	F3.55A	P0	23/08/2014	NA	I	NA	no	F214AF1P	F29AM2P
F3	P	F3.55A	P0	23/08/2014	NA	I	NA	no	F214AF1P	F29AM2P
F4	P	F4.17A	P0	26/11/2014	4	I	NA	no	F313AF2P	F37AM1P
F4	P	F4.19B	P0	27/11/2014	4	I	NA	no	F314AF2P	F34AM1P
F4	P	F4.8A	P0	27/11/2014	2.859	I	NA	no	F355AF2P	F31AM2P
F4	P	F4.18A	P0	27/11/2014	2.906	I	NA	no	F31AF2P	F37AM2P
F4	P	F4.4A	P0	27/11/2014	2.922	I	NA	no	F34BF1P	F314AM2P
F4	P	F4.18A	P0	27/11/2014	2.931	I	NA	no	F31AF2P	F37AM2P
F4	P	F4.18B	P0	27/11/2014	2.931	I	NA	no	F31AF2P	F37AM2P
F4	A	F4.51B	P0	29/11/2014	2.963	I	NA	no	F349AF2A	F347AM1A
F4	A	F4.51B	P0	29/11/2014	2.967	I	NA	no	F349AF2A	F347AM1A
F4	G	F4.35A	P0	27/11/2014	3.018	I	NA	no	F318AF2G	F332AM1G
F4	P	F4.3A	P0	26/11/2014	3.023	I	NA	no	F31AF1P	F314AM1P
F4	A	F4.54A	P0	28/11/2014	3.054	I	NA	no	F341AF1A	F349AM1A
F4	P	F4.10A	P0	27/11/2014	3.057	I	NA	no	F352AF1P	F33AM2P
F4	P	F4.4A	P0	27/11/2014	3.057	I	NA	no	F34BF1P	F314AM2P
F4	A	F4.44A	P0	28/11/2014	3.063	I	NA	no	F336AF1A	F339AM2A
F4	P	F4.18B	P0	27/11/2014	3.064	I	NA	no	F31AF2P	F37AM2P
F4	P	F4.8A	P0	26/11/2014	3.08	I	NA	no	F355AF2P	F31AM2P
F4	G	F4.28A	P0	26/11/2014	3.083	I	NA	no	F321AF2G	F326AM1G
F4	P	F4.8A	P0	27/11/2014	3.094	I	NA	no	F355AF2P	F31AM2P
F4	A	F4.49A	P0	27/11/2014	3.098	I	NA	no	F347BF1A	F351AM1A
F4	G	F4.31A	P0	27/11/2014	3.099	I	NA	no	F332AF2G	F327AM2G
F4	P	F4.10A	P0	26/11/2014	3.114	I	NA	no	F352AF1P	F33AM2P
F4	G	F4.36B	P0	28/11/2014	3.123	I	NA	no	F326AF2G	F332AM2G
F4	P	F4.10A	P0	28/11/2014	3.134	I	NA	no	F352AF1P	F33AM2P
F4	P	F4.17A	P0	28/11/2014	3.15	I	NA	no	F313AF2P	F37AM1P
F4	P	F4.18A	P0	26/11/2014	3.156	I	NA	no	F31AF2P	F37AM2P
F4	A	F4.40A	P0	24/11/2014	3.163	I	NA	no	F347AF1A	F335AM2A
F4	P	F4.18A	P0	27/11/2014	3.171	I	NA	no	F31AF2P	F37AM2P
F4	P	F4.18B	P0	27/11/2014	3.171	I	NA	no	F31AF2P	F37AM2P
F4	A	F4.45B	P0	29/11/2014	3.181	I	NA	no	F339AF4A	F347BM3A
F4	P	F4.18B	P0	29/11/2014	3.194	I	NA	no	F31AF2P	F37AM2P
F4	P	F4.18A	P0	27/11/2014	3.195	I	NA	no	F31AF2P	F37AM2P
F4	A	F4.39A	P0	27/11/2014	3.196	I	NA	no	F340AF1A	F335AM1A
F4	G	F4.27A	P0	27/11/2014	3.199	I	NA	no	F327AF2G	F323AM2G
F4	P	F4.18B	P0	27/11/2014	3.207	I	NA	no	F31AF2P	F37AM2P
F4	P	F4.13B	P0	29/11/2014	3.215	I	NA	no	F37AF1P	F34BM2P
F4	A	F4.51B	P0	28/11/2014	3.228	I	NA	no	F349AF2A	F347AM1A
F4	A	F4.49A	P0	26/11/2014	3.234	I	NA	no	F347BF1A	F351AM1A
F4	P	F4.18B	P0	28/11/2014	3.239	I	NA	no	F31AF2P	F37AM2P
F4	G	F4.36B	P0	28/11/2014	3.239	I	NA	no	F326AF2G	F332AM2G
F4	A	F4.50B	P0	29/11/2014	3.243	I	NA	no	F349AF1A	F342AM2A
F4	P	F4.3A	P0	26/11/2014	3.244	I	NA	no	F31AF1P	F314AM1P
F4	A	F4.49A	P0	28/11/2014	3.248	I	NA	no	F347BF1A	F351AM1A
F4	P	F4.9A	P0	28/11/2014	3.249	I	NA	no	F314AF1P	F33AM1P
F4	P	F4.2A	P0	28/11/2014	3.255	I	NA	no	F355AF1P	F313AM2P
F4	P	F4.14A	P0	28/11/2014	3.259	I	NA	no	F316AF2P	F352AM1P
F4	P	F4.18A	P0	25/11/2014	3.261	I	NA	no	F31AF2P	F37AM2P
F4	P	F4.8A	P0	27/11/2014	3.268	I	NA	no	F355AF2P	F31AM2P
F4	P	F4.18A	P0	27/11/2014	3.269	I	NA	no	F31AF2P	F37AM2P
F4	G	F4.36A	P0	25/11/2014	3.27	I	NA	no	F326AF2G	F332AM2G
F4	P	F4.14A	P0	28/11/2014	3.272	I	NA	no	F316AF2P	F352AM1P
F4	A	F4.49A	P0	28/11/2014	3.272	I	NA	no	F347BF1A	F351AM1A
F4	G	F4.23A	P0	28/11/2014	3.276	I	NA	no	F332AF1G	F319AM3G
F4	P	F4.9A	P0	28/11/2014	3.276	I	NA	no	F314AF1P	F33AM1P
F4	G	F4.26A	P0	28/11/2014	3.279	I	NA	no	F319AF2G	F323AM1G
F4	A	F4.51B	P0	28/11/2014	3.283	I	NA	no	F349AF2A	F347AM1A
F4	G	F4.28A	P0	27/11/2014	3.284	I	NA	no	F321AF2G	F326AM1G
F4	G	F4.32B	P0	26/11/2014	3.287	I	NA	no	F323AF1G	F328AM1G
F4	G	F4.21A	P0	26/11/2014	3.291	I	NA	no	F334AF1G	F318AM2G
F4	G	F4.22A	P0	28/11/2014	3.291	I	NA	no	F327AF1G	F319AM2G
F4	G	F4.21A	P0	27/11/2014	3.293	I	NA	no	F334AF1G	F318AM2G
F4	P	F4.13B	P0	28/11/2014	3.296	I	NA	no	F37AF1P	F34BM2P
F4	P	F4.7A	P0	26/11/2014	3.299	I	NA	no	F33AF2P	F31AM1P
F4	A	F4.40A	P0	28/11/2014	3.305	I	NA	no	F347AF1A	F335AM2A
F4	G	F4.21B	P0	28/11/2014	3.311	I	NA	no	F334AF1G	F318AM2G
F4	G	F4.32B	P0	28/11/2014	3.312	I	NA	no	F323AF1G	F328AM1G
F4	G	F4.21A	P0	27/11/2014	3.314	I	NA	no	F334AF1G	F318AM2G
F4	P	F4.3A	P0	27/11/2014	3.316	I	NA	no	F31AF1P	F314AM1P
F4	G	F4.32A	P0	25/11/2014	3.317	I	NA	no	F323AF1G	F328AM1G
F4	A	F4.46A	P0	27/11/2014	3.317	I	NA	no	F351AF1A	F340AM2A
F4	G	F4.32B	P0	26/11/2014	3.318	I	NA	no	F323AF1G	F328AM1G
F4	A	F4.44A	P0	26/11/2014	3.318	I	NA	no	F336AF1A	F339AM2A
F4	G	F4.36A	P0	26/11/2014	3.319	I	NA	no	F326AF2G	F332AM2G
F4	A	F4.47A	P0	27/11/2014	3.319	I	NA	no	F342AF2A	F341AM1A
F4	P	F4.18B	P0	28/11/2014	3.319	I	NA	no	F31AF2P	F37AM2P
F4	A	F4.50B	P0	28/11/2014	3.32	I	NA	no	F349AF1A	F342AM2A
F4	G	F4.35A	P0	28/11/2014	3.322	I	NA	no	F318AF2G	F332AM1G
F4	G	F4.32B	P0	28/11/2014	3.325	I	NA	no	F323AF1G	F328AM1G
F4	G	F4.31A	P0	25/11/2014	3.326	I	NA	no	F332AF2G	F327AM2G
F4	P	F4.10A	P0	27/11/2014	3.328	I	NA	no	F352AF1P	F33AM2P
F4	G	F4.21A	P0	26/11/2014	3.331	I	NA	no	F334AF1G	F318AM2G
F4	G	F4.26A	P0	28/11/2014	3.332	I	NA	no	F319AF2G	F323AM1G
F4	G	F4.32A	P0	25/11/2014	3.342	I	NA	no	F323AF1G	F328AM1G
F4	G	F4.31A	P0	24/11/2014	3.343	I	NA	no	F332AF2G	F327AM2G
F4	P	F4.3A	P0	28/11/2014	3.346	I	NA	no	F31AF1P	F314AM1P
F4	P	F4.8B	P0	28/11/2014	3.346	I	NA	no	F355AF2P	F31AM2P
F4	G	F4.36B	P0	29/11/2014	3.346	I	NA	no	F326AF2G	F332AM2G
F4	G	F4.26A	P0	28/11/2014	3.348	I	NA	no	F319AF2G	F323AM1G
F4	P	F4.3A	P0	26/11/2014	3.351	I	NA	no	F31AF1P	F314AM1P
F4	G	F4.30A	P0	28/11/2014	3.351	I	NA	no	F328AF2G	F327AM1G
F4	P	F4.3A	P0	28/11/2014	3.352	I	NA	no	F31AF1P	F314AM1P
F4	P	F4.9A	P0	28/11/2014	3.354	I	NA	no	F314AF1P	F33AM1P
F4	A	F4.49A	P0	27/11/2014	3.358	I	NA	no	F347BF1A	F351AM1A
F4	P	F4.18B	P0	29/11/2014	3.36	I	NA	no	F31AF2P	F37AM2P
F4	G	F4.36B	P0	29/11/2014	3.36	I	NA	no	F326AF2G	F332AM2G
F4	A	F4.47A	P0	27/11/2014	3.363	I	NA	no	F342AF2A	F341AM1A
F4	P	F4.18B	P0	28/11/2014	3.367	I	NA	no	F31AF2P	F37AM2P
F4	G	F4.36A	P0	25/11/2014	3.37	I	NA	no	F326AF2G	F332AM2G
F4	P	F4.8A	P0	27/11/2014	3.371	I	NA	no	F355AF2P	F31AM2P
F4	G	F4.27A	P0	25/11/2014	3.373	I	NA	no	F327AF2G	F323AM2G
F4	G	F4.35A	P0	25/11/2014	3.373	I	NA	no	F318AF2G	F332AM1G
F4	P	F4.13B	P0	27/11/2014	3.373	I	NA	no	F37AF1P	F34BM2P
F4	P	F4.8A	P0	25/11/2014	3.374	I	NA	no	F355AF2P	F31AM2P
F4	P	F4.10A	P0	26/11/2014	3.375	I	NA	no	F352AF1P	F33AM2P
F4	G	F4.36B	P0	28/11/2014	3.375	I	NA	no	F326AF2G	F332AM2G
F4	G	F4.33A	P0	29/11/2014	3.375	I	NA	no	F331AF1G	F328AM2G
F4	A	F4.49A	P0	26/11/2014	3.378	I	NA	no	F347BF1A	F351AM1A
F4	P	F4.8B	P0	27/11/2014	3.378	I	NA	no	F355AF2P	F31AM2P
F4	G	F4.35A	P0	28/11/2014	3.379	I	NA	no	F318AF2G	F332AM1G
F4	P	F4.4A	P0	25/11/2014	3.382	I	NA	no	F34BF1P	F314AM2P
F4	A	F4.49A	P0	27/11/2014	3.383	I	NA	no	F347BF1A	F351AM1A
F4	P	F4.13A	P0	26/11/2014	3.385	I	NA	no	F37AF1P	F34BM2P
F4	A	F4.51A	P0	27/11/2014	3.386	I	NA	no	F349AF2A	F347AM1A
F4	G	F4.22A	P0	28/11/2014	3.388	I	NA	no	F327AF1G	F319AM2G
F4	P	F4.7A	P0	28/11/2014	3.39	I	NA	no	F33AF2P	F31AM1P
F4	G	F4.23A	P0	25/11/2014	3.392	I	NA	no	F332AF1G	F319AM3G
F4	A	F4.44A	P0	28/11/2014	3.392	I	NA	no	F336AF1A	F339AM2A
F4	G	F4.20A	P0	26/11/2014	3.396	I	NA	no	F321AF1G	F318AM1G
F4	G	F4.35A	P0	26/11/2014	3.399	I	NA	no	F318AF2G	F332AM1G
F4	A	F4.52A	P0	29/11/2014	3.399	I	NA	no	F351AF2A	F347AM2A
F4	P	F4.4A	P0	26/11/2014	3.4	I	NA	no	F34BF1P	F314AM2P
F4	P	F4.13A	P0	27/11/2014	3.401	I	NA	no	F37AF1P	F34BM2P
F4	G	F4.29A	P0	27/11/2014	3.401	I	NA	no	F328AF1G	F326AM2G
F4	P	F4.18A	P0	27/11/2014	3.403	I	NA	no	F31AF2P	F37AM2P
F4	A	F4.46A	P0	29/11/2014	3.403	I	NA	no	F351AF1A	F340AM2A
F4	G	F4.22A	P0	28/11/2014	3.404	I	NA	no	F327AF1G	F319AM2G
F4	A	F4.51A	P0	27/11/2014	3.407	I	NA	no	F349AF2A	F347AM1A
F4	G	F4.21B	P0	28/11/2014	3.407	I	NA	no	F334AF1G	F318AM2G
F4	G	F4.36A	P0	26/11/2014	3.408	I	NA	no	F326AF2G	F332AM2G
F4	G	F4.27A	P0	26/11/2014	3.411	I	NA	no	F327AF2G	F323AM2G
F4	P	F4.9A	P0	28/11/2014	3.411	I	NA	no	F314AF1P	F33AM1P
F4	G	F4.32A	P0	25/11/2014	3.413	I	NA	no	F323AF1G	F328AM1G
F4	G	F4.29A	P0	28/11/2014	3.414	I	NA	no	F328AF1G	F326AM2G
F4	G	F4.26A	P0	28/11/2014	3.415	I	NA	no	F319AF2G	F323AM1G
F4	A	F4.45A	P0	27/11/2014	3.422	I	NA	no	F339AF4A	F347BM3A
F4	P	F4.18B	P0	28/11/2014	3.423	I	NA	no	F31AF2P	F37AM2P
F4	G	F4.30A	P0	28/11/2014	3.423	I	NA	no	F328AF2G	F327AM1G
F4	G	F4.36A	P0	26/11/2014	3.426	I	NA	no	F326AF2G	F332AM2G
F4	P	F4.8B	P0	27/11/2014	3.43	I	NA	no	F355AF2P	F31AM2P
F4	G	F4.36A	P0	25/11/2014	3.432	I	NA	no	F326AF2G	F332AM2G
F4	G	F4.26A	P0	27/11/2014	3.433	I	NA	no	F319AF2G	F323AM1G
F4	P	F4.19B	P0	28/11/2014	3.435	I	NA	no	F314AF2P	F34AM1P
F4	P	F4.18A	P0	26/11/2014	3.437	I	NA	no	F31AF2P	F37AM2P
F4	G	F4.35A	P0	28/11/2014	3.437	I	NA	no	F318AF2G	F332AM1G
F4	G	F4.21A	P0	27/11/2014	3.438	I	NA	no	F334AF1G	F318AM2G
F4	P	F4.18A	P0	26/11/2014	3.439	I	NA	no	F31AF2P	F37AM2P
F4	A	F4.44A	P0	26/11/2014	3.44	I	NA	no	F336AF1A	F339AM2A
F4	G	F4.27A	P0	26/11/2014	3.442	I	NA	no	F327AF2G	F323AM2G
F4	G	F4.32B	P0	27/11/2014	3.444	I	NA	no	F323AF1G	F328AM1G
F4	G	F4.32A	P0	25/11/2014	3.445	I	NA	no	F323AF1G	F328AM1G
F4	A	F4.49A	P0	27/11/2014	3.447	I	NA	no	F347BF1A	F351AM1A
F4	A	F4.50B	P0	29/11/2014	3.447	I	NA	no	F349AF1A	F342AM2A
F4	P	F4.8B	P0	27/11/2014	3.448	I	NA	no	F355AF2P	F31AM2P
F4	G	F4.23A	P0	28/11/2014	3.448	I	NA	no	F332AF1G	F319AM3G
F4	A	F4.39A	P0	28/11/2014	3.449	I	NA	no	F340AF1A	F335AM1A
F4	G	F4.29A	P0	29/11/2014	3.449	I	NA	no	F328AF1G	F326AM2G
F4	A	F4.46A	P0	27/11/2014	3.452	I	NA	no	F351AF1A	F340AM2A
F4	G	F4.22A	P0	28/11/2014	3.454	I	NA	no	F327AF1G	F319AM2G
F4	P	F4.14A	P0	25/11/2014	3.456	I	NA	no	F316AF2P	F352AM1P
F4	P	F4.18B	P0	29/11/2014	3.456	I	NA	no	F31AF2P	F37AM2P
F4	G	F4.31A	P0	26/11/2014	3.457	I	NA	no	F332AF2G	F327AM2G
F4	P	F4.17A	P0	26/11/2014	3.458	I	NA	no	F313AF2P	F37AM1P
F4	G	F4.36A	P0	26/11/2014	3.459	I	NA	no	F326AF2G	F332AM2G
F4	P	F4.8A	P0	27/11/2014	3.459	I	NA	no	F355AF2P	F31AM2P
F4	G	F4.31A	P0	26/11/2014	3.46	I	NA	no	F332AF2G	F327AM2G
F4	P	F4.3A	P0	26/11/2014	3.46	I	NA	no	F31AF1P	F314AM1P
F4	P	F4.9A	P0	28/11/2014	3.46	I	NA	no	F314AF1P	F33AM1P
F4	A	F4.51B	P0	28/11/2014	3.461	I	NA	no	F349AF2A	F347AM1A
F4	A	F4.57A	P0	25/11/2014	3.462	I	NA	no	F340AF3A	F342AM3A
F4	P	F4.2A	P0	28/11/2014	3.463	I	NA	no	F355AF1P	F313AM2P
F4	G	F4.36A	P0	25/11/2014	3.465	I	NA	no	F326AF2G	F332AM2G
F4	P	F4.18B	P0	29/11/2014	3.465	I	NA	no	F31AF2P	F37AM2P
F4	A	F4.43A	P0	29/11/2014	3.465	I	NA	no	F335AF2A	F339AM1A
F4	G	F4.28A	P0	27/11/2014	3.466	I	NA	no	F321AF2G	F326AM1G
F4	P	F4.8B	P0	27/11/2014	3.466	I	NA	no	F355AF2P	F31AM2P
F4	P	F4.3A	P0	28/11/2014	3.466	I	NA	no	F31AF1P	F314AM1P
F4	G	F4.29A	P0	28/11/2014	3.467	I	NA	no	F328AF1G	F326AM2G
F4	G	F4.30A	P0	29/11/2014	3.468	I	NA	no	F328AF2G	F327AM1G
F4	G	F4.27A	P0	27/11/2014	3.469	I	NA	no	F327AF2G	F323AM2G
F4	G	F4.36A	P0	27/11/2014	3.469	I	NA	no	F326AF2G	F332AM2G
F4	G	F4.23A	P0	28/11/2014	3.472	I	NA	no	F332AF1G	F319AM3G
F4	P	F4.7A	P0	26/11/2014	3.474	I	NA	no	F33AF2P	F31AM1P
F4	A	F4.39A	P0	27/11/2014	3.476	I	NA	no	F340AF1A	F335AM1A
F4	G	F4.30A	P0	27/11/2014	3.477	I	NA	no	F328AF2G	F327AM1G
F4	P	F4.8B	P0	27/11/2014	3.477	I	NA	no	F355AF2P	F31AM2P
F4	P	F4.2A	P0	28/11/2014	3.478	I	NA	no	F355AF1P	F313AM2P
F4	G	F4.28A	P0	26/11/2014	3.479	I	NA	no	F321AF2G	F326AM1G
F4	G	F4.22A	P0	28/11/2014	3.479	I	NA	no	F327AF1G	F319AM2G
F4	G	F4.30A	P0	29/11/2014	3.48	I	NA	no	F328AF2G	F327AM1G
F4	G	F4.29A	P0	29/11/2014	3.483	I	NA	no	F328AF1G	F326AM2G
F4	A	F4.49A	P0	25/11/2014	3.485	I	NA	no	F347BF1A	F351AM1A
F4	G	F4.36A	P0	26/11/2014	3.485	I	NA	no	F326AF2G	F332AM2G
F4	G	F4.22A	P0	28/11/2014	3.485	I	NA	no	F327AF1G	F319AM2G
F4	G	F4.32A	P0	25/11/2014	3.487	I	NA	no	F323AF1G	F328AM1G
F4	P	F4.10A	P0	27/11/2014	3.489	I	NA	no	F352AF1P	F33AM2P
F4	P	F4.4A	P0	25/11/2014	3.49	I	NA	no	F34BF1P	F314AM2P
F4	P	F4.8A	P0	27/11/2014	3.493	I	NA	no	F355AF2P	F31AM2P
F4	A	F4.44A	P0	28/11/2014	3.493	I	NA	no	F336AF1A	F339AM2A
F4	G	F4.21A	P0	27/11/2014	3.494	I	NA	no	F334AF1G	F318AM2G
F4	G	F4.26A	P0	28/11/2014	3.494	I	NA	no	F319AF2G	F323AM1G
F4	G	F4.29A	P0	28/11/2014	3.497	I	NA	no	F328AF1G	F326AM2G
F4	G	F4.30A	P0	28/11/2014	3.497	I	NA	no	F328AF2G	F327AM1G
F4	P	F4.8B	P0	28/11/2014	3.497	I	NA	no	F355AF2P	F31AM2P
F4	A	F4.44A	P0	28/11/2014	3.498	I	NA	no	F336AF1A	F339AM2A
F4	P	F4.18B	P0	28/11/2014	3.499	I	NA	no	F31AF2P	F37AM2P
F4	G	F4.28A	P0	27/11/2014	3.503	I	NA	no	F321AF2G	F326AM1G
F4	G	F4.32A	P0	25/11/2014	3.506	I	NA	no	F323AF1G	F328AM1G
F4	G	F4.36A	P0	25/11/2014	3.506	I	NA	no	F326AF2G	F332AM2G
F4	G	F4.30A	P0	26/11/2014	3.507	I	NA	no	F328AF2G	F327AM1G
F4	A	F4.46A	P0	28/11/2014	3.507	I	NA	no	F351AF1A	F340AM2A
F4	A	F4.51B	P0	28/11/2014	3.507	I	NA	no	F349AF2A	F347AM1A
F4	P	F4.15A	P0	24/11/2014	3.512	I	NA	no	F34AF1P	F352AM2P
F4	G	F4.32B	P0	28/11/2014	3.512	I	NA	no	F323AF1G	F328AM1G
F4	G	F4.33A	P0	28/11/2014	3.512	I	NA	no	F331AF1G	F328AM2G
F4	P	F4.15A	P0	25/11/2014	3.513	I	NA	no	F34AF1P	F352AM2P
F4	A	F4.44A	P0	28/11/2014	3.515	I	NA	no	F336AF1A	F339AM2A
F4	A	F4.50B	P0	28/11/2014	3.515	I	NA	no	F349AF1A	F342AM2A
F4	P	F4.18A	P0	26/11/2014	3.516	I	NA	no	F31AF2P	F37AM2P
F4	G	F4.35A	P0	29/11/2014	3.518	I	NA	no	F318AF2G	F332AM1G
F4	P	F4.8B	P0	27/11/2014	3.519	I	NA	no	F355AF2P	F31AM2P
F4	P	F4.18A	P0	25/11/2014	3.521	I	NA	no	F31AF2P	F37AM2P
F4	A	F4.40A	P0	27/11/2014	3.522	I	NA	no	F347AF1A	F335AM2A
F4	G	F4.20A	P0	27/11/2014	3.524	I	NA	no	F321AF1G	F318AM1G
F4	P	F4.9A	P0	28/11/2014	3.524	I	NA	no	F314AF1P	F33AM1P
F4	P	F4.15A	P0	26/11/2014	3.525	I	NA	no	F34AF1P	F352AM2P
F4	P	F4.8B	P0	27/11/2014	3.528	I	NA	no	F355AF2P	F31AM2P
F4	G	F4.35A	P0	29/11/2014	3.528	I	NA	no	F318AF2G	F332AM1G
F4	A	F4.43A	P0	29/11/2014	3.528	I	NA	no	F335AF2A	F339AM1A
F4	A	F4.50A	P0	25/11/2014	3.53	I	NA	no	F349AF1A	F342AM2A
F4	P	F4.4A	P0	26/11/2014	3.53	I	NA	no	F34BF1P	F314AM2P
F4	P	F4.8A	P0	26/11/2014	3.531	I	NA	no	F355AF2P	F31AM2P
F4	A	F4.51A	P0	27/11/2014	3.531	I	NA	no	F349AF2A	F347AM1A
F4	G	F4.32A	P0	26/11/2014	3.532	I	NA	no	F323AF1G	F328AM1G
F4	G	F4.32B	P0	27/11/2014	3.532	I	NA	no	F323AF1G	F328AM1G
F4	P	F4.8B	P0	28/11/2014	3.532	I	NA	no	F355AF2P	F31AM2P
F4	G	F4.29A	P0	27/11/2014	3.535	I	NA	no	F328AF1G	F326AM2G
F4	G	F4.29A	P0	28/11/2014	3.535	I	NA	no	F328AF1G	F326AM2G
F4	G	F4.32B	P0	28/11/2014	3.535	I	NA	no	F323AF1G	F328AM1G
F4	P	F4.8B	P0	28/11/2014	3.535	I	NA	no	F355AF2P	F31AM2P
F4	A	F4.45B	P0	29/11/2014	3.536	I	NA	no	F339AF4A	F347BM3A
F4	P	F4.14A	P0	28/11/2014	3.538	I	NA	no	F316AF2P	F352AM1P
F4	G	F4.24A	P0	26/11/2014	3.541	I	NA	no	F319AF1G	F321AM1G
F4	P	F4.18A	P0	26/11/2014	3.542	I	NA	no	F31AF2P	F37AM2P
F4	A	F4.45B	P0	29/11/2014	3.543	I	NA	no	F339AF4A	F347BM3A
F4	G	F4.36B	P0	27/11/2014	3.545	I	NA	no	F326AF2G	F332AM2G
F4	G	F4.32B	P0	27/11/2014	3.546	I	NA	no	F323AF1G	F328AM1G
F4	G	F4.23A	P0	28/11/2014	3.547	I	NA	no	F332AF1G	F319AM3G
F4	G	F4.33A	P0	28/11/2014	3.547	I	NA	no	F331AF1G	F328AM2G
F4	G	F4.36B	P0	28/11/2014	3.547	I	NA	no	F326AF2G	F332AM2G
F4	P	F4.4A	P0	26/11/2014	3.548	I	NA	no	F34BF1P	F314AM2P
F4	P	F4.14A	P0	28/11/2014	3.548	I	NA	no	F316AF2P	F352AM1P
F4	G	F4.31A	P0	27/11/2014	3.549	I	NA	no	F332AF2G	F327AM2G
F4	A	F4.57A	P0	24/11/2014	3.55	I	NA	no	F340AF3A	F342AM3A
F4	P	F4.8A	P0	26/11/2014	3.55	I	NA	no	F355AF2P	F31AM2P
F4	P	F4.2A	P0	26/11/2014	3.551	I	NA	no	F355AF1P	F313AM2P
F4	G	F4.35A	P0	28/11/2014	3.552	I	NA	no	F318AF2G	F332AM1G
F4	G	F4.28A	P0	25/11/2014	3.553	I	NA	no	F321AF2G	F326AM1G
F4	P	F4.7A	P0	26/11/2014	3.553	I	NA	no	F33AF2P	F31AM1P
F4	A	F4.51B	P0	28/11/2014	3.554	I	NA	no	F349AF2A	F347AM1A
F4	P	F4.10A	P0	27/11/2014	3.555	I	NA	no	F352AF1P	F33AM2P
F4	P	F4.13B	P0	28/11/2014	3.556	I	NA	no	F37AF1P	F34BM2P
F4	G	F4.22A	P0	28/11/2014	3.556	I	NA	no	F327AF1G	F319AM2G
F4	P	F4.17A	P0	25/11/2014	3.557	I	NA	no	F313AF2P	F37AM1P
F4	A	F4.49A	P0	27/11/2014	3.557	I	NA	no	F347BF1A	F351AM1A
F4	P	F4.3A	P0	25/11/2014	3.558	I	NA	no	F31AF1P	F314AM1P
F4	G	F4.26A	P0	28/11/2014	3.558	I	NA	no	F319AF2G	F323AM1G
F4	A	F4.50B	P0	29/11/2014	3.558	I	NA	no	F349AF1A	F342AM2A
F4	P	F4.4A	P0	27/11/2014	3.559	I	NA	no	F34BF1P	F314AM2P
F4	G	F4.36B	P0	28/11/2014	3.559	I	NA	no	F326AF2G	F332AM2G
F4	P	F4.3A	P0	26/11/2014	3.561	I	NA	no	F31AF1P	F314AM1P
F4	G	F4.21B	P0	28/11/2014	3.562	I	NA	no	F334AF1G	F318AM2G
F4	A	F4.54A	P0	28/11/2014	3.562	I	NA	no	F341AF1A	F349AM1A
F4	A	F4.50B	P0	28/11/2014	3.563	I	NA	no	F349AF1A	F342AM2A
F4	A	F4.40A	P0	27/11/2014	3.565	I	NA	no	F347AF1A	F335AM2A
F4	A	F4.50B	P0	28/11/2014	3.565	I	NA	no	F349AF1A	F342AM2A
F4	G	F4.35A	P0	25/11/2014	3.566	I	NA	no	F318AF2G	F332AM1G
F4	G	F4.36A	P0	25/11/2014	3.566	I	NA	no	F326AF2G	F332AM2G
F4	P	F4.13B	P0	28/11/2014	3.566	I	NA	no	F37AF1P	F34BM2P
F4	G	F4.26A	P0	26/11/2014	3.567	I	NA	no	F319AF2G	F323AM1G
F4	A	F4.51B	P0	01/12/2014	3.568	I	NA	no	F349AF2A	F347AM1A
F4	P	F4.8A	P0	26/11/2014	3.569	I	NA	no	F355AF2P	F31AM2P
F4	P	F4.10A	P0	27/11/2014	3.57	I	NA	no	F352AF1P	F33AM2P
F4	P	F4.8A	P0	26/11/2014	3.571	I	NA	no	F355AF2P	F31AM2P
F4	A	F4.47B	P0	29/11/2014	3.571	I	NA	no	F342AF2A	F341AM1A
F4	G	F4.23A	P0	28/11/2014	3.573	I	NA	no	F332AF1G	F319AM3G
F4	G	F4.29A	P0	28/11/2014	3.573	I	NA	no	F328AF1G	F326AM2G
F4	G	F4.30A	P0	28/11/2014	3.573	I	NA	no	F328AF2G	F327AM1G
F4	P	F4.13B	P0	28/11/2014	3.575	I	NA	no	F37AF1P	F34BM2P
F4	G	F4.36A	P0	27/11/2014	3.577	I	NA	no	F326AF2G	F332AM2G
F4	A	F4.51A	P0	27/11/2014	3.578	I	NA	no	F349AF2A	F347AM1A
F4	P	F4.3A	P0	27/11/2014	3.579	I	NA	no	F31AF1P	F314AM1P
F4	P	F4.3A	P0	27/11/2014	3.579	I	NA	no	F31AF1P	F314AM1P
F4	A	F4.54A	P0	29/11/2014	3.58	I	NA	no	F341AF1A	F349AM1A
F4	A	F4.50B	P0	28/11/2014	3.581	I	NA	no	F349AF1A	F342AM2A
F4	P	F4.5A	P0	25/11/2014	3.582	I	NA	no	F33AF1P	F316AM1P
F4	G	F4.21A	P0	27/11/2014	3.582	I	NA	no	F334AF1G	F318AM2G
F4	P	F4.14A	P0	26/11/2014	3.583	I	NA	no	F316AF2P	F352AM1P
F4	P	F4.8A	P0	26/11/2014	3.583	I	NA	no	F355AF2P	F31AM2P
F4	G	F4.36B	P0	27/11/2014	3.583	I	NA	no	F326AF2G	F332AM2G
F4	A	F4.44A	P0	28/11/2014	3.583	I	NA	no	F336AF1A	F339AM2A
F4	A	F4.45B	P0	29/11/2014	3.584	I	NA	no	F339AF4A	F347BM3A
F4	P	F4.14A	P0	28/11/2014	3.585	I	NA	no	F316AF2P	F352AM1P
F4	G	F4.24A	P0	26/11/2014	3.586	I	NA	no	F319AF1G	F321AM1G
F4	G	F4.21A	P0	27/11/2014	3.586	I	NA	no	F334AF1G	F318AM2G
F4	P	F4.10A	P0	25/11/2014	3.587	I	NA	no	F352AF1P	F33AM2P
F4	P	F4.5A	P0	26/11/2014	3.587	I	NA	no	F33AF1P	F316AM1P
F4	P	F4.7A	P0	27/11/2014	3.588	I	NA	no	F33AF2P	F31AM1P
F4	G	F4.36B	P0	28/11/2014	3.588	I	NA	no	F326AF2G	F332AM2G
F4	A	F4.39A	P0	26/11/2014	3.589	I	NA	no	F340AF1A	F335AM1A
F4	P	F4.8B	P0	27/11/2014	3.589	I	NA	no	F355AF2P	F31AM2P
F4	A	F4.49A	P0	28/11/2014	3.59	I	NA	no	F347BF1A	F351AM1A
F4	G	F4.30A	P0	28/11/2014	3.591	I	NA	no	F328AF2G	F327AM1G
F4	A	F4.49A	P0	28/11/2014	3.593	I	NA	no	F347BF1A	F351AM1A
F4	G	F4.32A	P0	26/11/2014	3.594	I	NA	no	F323AF1G	F328AM1G
F4	P	F4.14A	P0	28/11/2014	3.594	I	NA	no	F316AF2P	F352AM1P
F4	A	F4.46A	P0	28/11/2014	3.595	I	NA	no	F351AF1A	F340AM2A
F4	P	F4.18A	P0	26/11/2014	3.596	I	NA	no	F31AF2P	F37AM2P
F4	P	F4.8B	P0	27/11/2014	3.596	I	NA	no	F355AF2P	F31AM2P
F4	A	F4.51B	P0	28/11/2014	3.598	I	NA	no	F349AF2A	F347AM1A
F4	P	F4.13A	P0	26/11/2014	3.599	I	NA	no	F37AF1P	F34BM2P
F4	G	F4.21A	P0	27/11/2014	3.6	I	NA	no	F334AF1G	F318AM2G
F4	P	F4.18A	P0	26/11/2014	3.601	I	NA	no	F31AF2P	F37AM2P
F4	P	F4.13B	P0	28/11/2014	3.601	I	NA	no	F37AF1P	F34BM2P
F4	G	F4.35A	P0	25/11/2014	3.602	I	NA	no	F318AF2G	F332AM1G
F4	G	F4.27A	P0	27/11/2014	3.603	I	NA	no	F327AF2G	F323AM2G
F4	P	F4.8A	P0	27/11/2014	3.603	I	NA	no	F355AF2P	F31AM2P
F4	G	F4.32B	P0	28/11/2014	3.603	I	NA	no	F323AF1G	F328AM1G
F4	P	F4.4A	P0	27/11/2014	3.604	I	NA	no	F34BF1P	F314AM2P
F4	G	F4.29A	P0	29/11/2014	3.604	I	NA	no	F328AF1G	F326AM2G
F4	A	F4.45B	P0	29/11/2014	3.607	I	NA	no	F339AF4A	F347BM3A
F4	G	F4.36B	P0	28/11/2014	3.608	I	NA	no	F326AF2G	F332AM2G
F4	G	F4.21B	P0	29/11/2014	3.61	I	NA	no	F334AF1G	F318AM2G
F4	G	F4.21A	P0	27/11/2014	3.611	I	NA	no	F334AF1G	F318AM2G
F4	A	F4.49A	P0	27/11/2014	3.611	I	NA	no	F347BF1A	F351AM1A
F4	G	F4.36A	P0	25/11/2014	3.612	I	NA	no	F326AF2G	F332AM2G
F4	G	F4.23A	P0	28/11/2014	3.612	I	NA	no	F332AF1G	F319AM3G
F4	G	F4.32B	P0	28/11/2014	3.612	I	NA	no	F323AF1G	F328AM1G
F4	P	F4.18A	P0	26/11/2014	3.613	I	NA	no	F31AF2P	F37AM2P
F4	G	F4.28A	P0	26/11/2014	3.613	I	NA	no	F321AF2G	F326AM1G
F4	P	F4.8A	P0	27/11/2014	3.613	I	NA	no	F355AF2P	F31AM2P
F4	A	F4.51B	P0	29/11/2014	3.614	I	NA	no	F349AF2A	F347AM1A
F4	G	F4.23A	P0	27/11/2014	3.615	I	NA	no	F332AF1G	F319AM3G
F4	G	F4.21A	P0	27/11/2014	3.616	I	NA	no	F334AF1G	F318AM2G
F4	A	F4.49A	P0	28/11/2014	3.616	I	NA	no	F347BF1A	F351AM1A
F4	G	F4.35A	P0	24/11/2014	3.617	I	NA	no	F318AF2G	F332AM1G
F4	A	F4.44A	P0	28/11/2014	3.617	I	NA	no	F336AF1A	F339AM2A
F4	G	F4.33A	P0	29/11/2014	3.617	I	NA	no	F331AF1G	F328AM2G
F4	P	F4.14A	P0	26/11/2014	3.618	I	NA	no	F316AF2P	F352AM1P
F4	A	F4.45B	P0	29/11/2014	3.619	I	NA	no	F339AF4A	F347BM3A
F4	G	F4.21A	P0	27/11/2014	3.621	I	NA	no	F334AF1G	F318AM2G
F4	G	F4.21A	P0	27/11/2014	3.622	I	NA	no	F334AF1G	F318AM2G
F4	A	F4.47A	P0	27/11/2014	3.622	I	NA	no	F342AF2A	F341AM1A
F4	G	F4.23A	P0	25/11/2014	3.623	I	NA	no	F332AF1G	F319AM3G
F4	P	F4.7A	P0	27/11/2014	3.623	I	NA	no	F33AF2P	F31AM1P
F4	A	F4.47A	P0	27/11/2014	3.624	I	NA	no	F342AF2A	F341AM1A
F4	P	F4.8A	P0	27/11/2014	3.624	I	NA	no	F355AF2P	F31AM2P
F4	A	F4.47B	P0	28/11/2014	3.624	I	NA	no	F342AF2A	F341AM1A
F4	G	F4.29A	P0	29/11/2014	3.624	I	NA	no	F328AF1G	F326AM2G
F4	P	F4.15A	P0	25/11/2014	3.626	I	NA	no	F34AF1P	F352AM2P
F4	A	F4.44A	P0	28/11/2014	3.626	I	NA	no	F336AF1A	F339AM2A
F4	P	F4.4A	P0	27/11/2014	3.627	I	NA	no	F34BF1P	F314AM2P
F4	A	F4.51B	P0	28/11/2014	3.627	I	NA	no	F349AF2A	F347AM1A
F4	G	F4.36A	P0	27/11/2014	3.628	I	NA	no	F326AF2G	F332AM2G
F4	G	F4.33A	P0	28/11/2014	3.629	I	NA	no	F331AF1G	F328AM2G
F4	P	F4.13B	P0	29/11/2014	3.629	I	NA	no	F37AF1P	F34BM2P
F4	P	F4.3A	P0	26/11/2014	3.63	I	NA	no	F31AF1P	F314AM1P
F4	G	F4.32B	P0	28/11/2014	3.63	I	NA	no	F323AF1G	F328AM1G
F4	P	F4.10A	P0	29/11/2014	3.63	I	NA	no	F352AF1P	F33AM2P
F4	P	F4.17A	P0	26/11/2014	3.632	I	NA	no	F313AF2P	F37AM1P
F4	A	F4.50B	P0	28/11/2014	3.632	I	NA	no	F349AF1A	F342AM2A
F4	A	F4.50B	P0	28/11/2014	3.632	I	NA	no	F349AF1A	F342AM2A
F4	G	F4.28A	P0	26/11/2014	3.633	I	NA	no	F321AF2G	F326AM1G
F4	G	F4.31A	P0	26/11/2014	3.633	I	NA	no	F332AF2G	F327AM2G
F4	G	F4.22A	P0	28/11/2014	3.633	I	NA	no	F327AF1G	F319AM2G
F4	P	F4.15A	P0	25/11/2014	3.634	I	NA	no	F34AF1P	F352AM2P
F4	P	F4.5A	P0	25/11/2014	3.634	I	NA	no	F33AF1P	F316AM1P
F4	P	F4.5A	P0	26/11/2014	3.634	I	NA	no	F33AF1P	F316AM1P
F4	G	F4.36B	P0	29/11/2014	3.634	I	NA	no	F326AF2G	F332AM2G
F4	P	F4.4A	P0	26/11/2014	3.635	I	NA	no	F34BF1P	F314AM2P
F4	G	F4.24A	P0	24/11/2014	3.636	I	NA	no	F319AF1G	F321AM1G
F4	G	F4.32A	P0	25/11/2014	3.637	I	NA	no	F323AF1G	F328AM1G
F4	G	F4.32A	P0	25/11/2014	3.638	I	NA	no	F323AF1G	F328AM1G
F4	P	F4.5A	P0	26/11/2014	3.638	I	NA	no	F33AF1P	F316AM1P
F4	P	F4.8A	P0	27/11/2014	3.639	I	NA	no	F355AF2P	F31AM2P
F4	A	F4.54A	P0	28/11/2014	3.639	I	NA	no	F341AF1A	F349AM1A
F4	G	F4.23A	P0	26/11/2014	3.64	I	NA	no	F332AF1G	F319AM3G
F4	P	F4.8A	P0	26/11/2014	3.64	I	NA	no	F355AF2P	F31AM2P
F4	P	F4.2A	P0	27/11/2014	3.64	I	NA	no	F355AF1P	F313AM2P
F4	G	F4.21B	P0	28/11/2014	3.64	I	NA	no	F334AF1G	F318AM2G
F4	A	F4.50B	P0	29/11/2014	3.642	I	NA	no	F349AF1A	F342AM2A
F4	G	F4.31A	P0	25/11/2014	3.644	I	NA	no	F332AF2G	F327AM2G
F4	P	F4.15A	P0	26/11/2014	3.644	I	NA	no	F34AF1P	F352AM2P
F4	P	F4.13A	P0	27/11/2014	3.644	I	NA	no	F37AF1P	F34BM2P
F4	P	F4.8B	P0	28/11/2014	3.644	I	NA	no	F355AF2P	F31AM2P
F4	G	F4.36A	P0	26/11/2014	3.645	I	NA	no	F326AF2G	F332AM2G
F4	A	F4.39A	P0	26/11/2014	3.645	I	NA	no	F340AF1A	F335AM1A
F4	A	F4.51B	P0	28/11/2014	3.645	I	NA	no	F349AF2A	F347AM1A
F4	G	F4.30A	P0	26/11/2014	3.647	I	NA	no	F328AF2G	F327AM1G
F4	A	F4.54A	P0	28/11/2014	3.647	I	NA	no	F341AF1A	F349AM1A
F4	G	F4.31A	P0	24/11/2014	3.648	I	NA	no	F332AF2G	F327AM2G
F4	P	F4.18A	P0	26/11/2014	3.648	I	NA	no	F31AF2P	F37AM2P
F4	P	F4.17A	P0	26/11/2014	3.65	I	NA	no	F313AF2P	F37AM1P
F4	A	F4.51A	P0	26/11/2014	3.65	I	NA	no	F349AF2A	F347AM1A
F4	P	F4.14A	P0	28/11/2014	3.65	I	NA	no	F316AF2P	F352AM1P
F4	A	F4.50A	P0	25/11/2014	3.652	I	NA	no	F349AF1A	F342AM2A
F4	G	F4.36B	P0	27/11/2014	3.652	I	NA	no	F326AF2G	F332AM2G
F4	G	F4.32A	P0	25/11/2014	3.653	I	NA	no	F323AF1G	F328AM1G
F4	A	F4.45B	P0	29/11/2014	3.653	I	NA	no	F339AF4A	F347BM3A
F4	G	F4.22A	P0	28/11/2014	3.654	I	NA	no	F327AF1G	F319AM2G
F4	A	F4.45B	P0	29/11/2014	3.654	I	NA	no	F339AF4A	F347BM3A
F4	P	F4.18A	P0	26/11/2014	3.655	I	NA	no	F31AF2P	F37AM2P
F4	G	F4.35A	P0	25/11/2014	3.656	I	NA	no	F318AF2G	F332AM1G
F4	A	F4.50A	P0	26/11/2014	3.656	I	NA	no	F349AF1A	F342AM2A
F4	G	F4.29A	P0	28/11/2014	3.656	I	NA	no	F328AF1G	F326AM2G
F4	A	F4.45B	P0	28/11/2014	3.656	I	NA	no	F339AF4A	F347BM3A
F4	P	F4.9A	P0	28/11/2014	3.657	I	NA	no	F314AF1P	F33AM1P
F4	P	F4.15A	P0	25/11/2014	3.658	I	NA	no	F34AF1P	F352AM2P
F4	G	F4.31A	P0	26/11/2014	3.658	I	NA	no	F332AF2G	F327AM2G
F4	G	F4.32B	P0	28/11/2014	3.658	I	NA	no	F323AF1G	F328AM1G
F4	A	F4.50A	P0	25/11/2014	3.659	I	NA	no	F349AF1A	F342AM2A
F4	A	F4.45A	P0	27/11/2014	3.659	I	NA	no	F339AF4A	F347BM3A
F4	G	F4.33A	P0	28/11/2014	3.659	I	NA	no	F331AF1G	F328AM2G
F4	P	F4.7A	P0	28/11/2014	3.659	I	NA	no	F33AF2P	F31AM1P
F4	P	F4.9A	P0	29/11/2014	3.659	I	NA	no	F314AF1P	F33AM1P
F4	G	F4.23A	P0	28/11/2014	3.66	I	NA	no	F332AF1G	F319AM3G
F4	P	F4.17A	P0	29/11/2014	3.662	I	NA	no	F313AF2P	F37AM1P
F4	P	F4.3A	P0	27/11/2014	3.663	I	NA	no	F31AF1P	F314AM1P
F4	A	F4.57A	P0	24/11/2014	3.664	I	NA	no	F340AF3A	F342AM3A
F4	A	F4.57A	P0	24/11/2014	3.664	I	NA	no	F340AF3A	F342AM3A
F4	G	F4.31A	P0	26/11/2014	3.665	I	NA	no	F332AF2G	F327AM2G
F4	G	F4.27A	P0	27/11/2014	3.665	I	NA	no	F327AF2G	F323AM2G
F4	P	F4.4A	P0	27/11/2014	3.665	I	NA	no	F34BF1P	F314AM2P
F4	P	F4.19B	P0	29/11/2014	3.665	I	NA	no	F314AF2P	F34AM1P
F4	A	F4.50B	P0	28/11/2014	3.667	I	NA	no	F349AF1A	F342AM2A
F4	A	F4.49A	P0	26/11/2014	3.668	I	NA	no	F347BF1A	F351AM1A
F4	P	F4.10A	P0	27/11/2014	3.668	I	NA	no	F352AF1P	F33AM2P
F4	A	F4.40A	P0	01/12/2014	3.669	I	NA	no	F347AF1A	F335AM2A
F4	G	F4.29A	P0	28/11/2014	3.67	I	NA	no	F328AF1G	F326AM2G
F4	P	F4.13A	P0	26/11/2014	3.671	I	NA	no	F37AF1P	F34BM2P
F4	P	F4.14A	P0	28/11/2014	3.671	I	NA	no	F316AF2P	F352AM1P
F4	G	F4.29A	P0	25/11/2014	3.672	I	NA	no	F328AF1G	F326AM2G
F4	A	F4.39A	P0	27/11/2014	3.672	I	NA	no	F340AF1A	F335AM1A
F4	P	F4.10A	P0	29/11/2014	3.674	I	NA	no	F352AF1P	F33AM2P
F4	G	F4.35A	P0	24/11/2014	3.676	I	NA	no	F318AF2G	F332AM1G
F4	G	F4.23A	P0	26/11/2014	3.676	I	NA	no	F332AF1G	F319AM3G
F4	P	F4.8A	P0	27/11/2014	3.676	I	NA	no	F355AF2P	F31AM2P
F4	P	F4.8B	P0	28/11/2014	3.676	I	NA	no	F355AF2P	F31AM2P
F4	G	F4.24A	P0	25/11/2014	3.677	I	NA	no	F319AF1G	F321AM1G
F4	A	F4.49A	P0	25/11/2014	3.678	I	NA	no	F347BF1A	F351AM1A
F4	G	F4.28A	P0	27/11/2014	3.678	I	NA	no	F321AF2G	F326AM1G
F4	G	F4.27A	P0	27/11/2014	3.68	I	NA	no	F327AF2G	F323AM2G
F4	A	F4.44A	P0	27/11/2014	3.68	I	NA	no	F336AF1A	F339AM2A
F4	G	F4.26A	P0	28/11/2014	3.68	I	NA	no	F319AF2G	F323AM1G
F4	G	F4.35A	P0	29/11/2014	3.68	I	NA	no	F318AF2G	F332AM1G
F4	P	F4.18A	P0	26/11/2014	3.681	I	NA	no	F31AF2P	F37AM2P
F4	A	F4.49A	P0	28/11/2014	3.681	I	NA	no	F347BF1A	F351AM1A
F4	A	F4.52A	P0	29/11/2014	3.683	I	NA	no	F351AF2A	F347AM2A
F4	A	F4.50A	P0	26/11/2014	3.684	I	NA	no	F349AF1A	F342AM2A
F4	G	F4.32B	P0	27/11/2014	3.684	I	NA	no	F323AF1G	F328AM1G
F4	G	F4.32A	P0	25/11/2014	3.685	I	NA	no	F323AF1G	F328AM1G
F4	A	F4.47A	P0	25/11/2014	3.688	I	NA	no	F342AF2A	F341AM1A
F4	A	F4.47A	P0	27/11/2014	3.688	I	NA	no	F342AF2A	F341AM1A
F4	G	F4.29A	P0	28/11/2014	3.688	I	NA	no	F328AF1G	F326AM2G
F4	A	F4.50A	P0	25/11/2014	3.69	I	NA	no	F349AF1A	F342AM2A
F4	G	F4.21A	P0	27/11/2014	3.69	I	NA	no	F334AF1G	F318AM2G
F4	A	F4.57A	P0	28/11/2014	3.69	I	NA	no	F340AF3A	F342AM3A
F4	P	F4.17A	P0	29/11/2014	3.69	I	NA	no	F313AF2P	F37AM1P
F4	G	F4.29A	P0	28/11/2014	3.691	I	NA	no	F328AF1G	F326AM2G
F4	P	F4.13A	P0	27/11/2014	3.692	I	NA	no	F37AF1P	F34BM2P
F4	G	F4.29A	P0	27/11/2014	3.692	I	NA	no	F328AF1G	F326AM2G
F4	A	F4.49A	P0	27/11/2014	3.692	I	NA	no	F347BF1A	F351AM1A
F4	A	F4.52A	P0	29/11/2014	3.693	I	NA	no	F351AF2A	F347AM2A
F4	A	F4.39A	P0	26/11/2014	3.694	I	NA	no	F340AF1A	F335AM1A
F4	A	F4.44A	P0	27/11/2014	3.694	I	NA	no	F336AF1A	F339AM2A
F4	G	F4.22A	P0	28/11/2014	3.694	I	NA	no	F327AF1G	F319AM2G
F4	P	F4.14A	P0	28/11/2014	3.695	I	NA	no	F316AF2P	F352AM1P
F4	G	F4.21A	P0	24/11/2014	3.696	I	NA	no	F334AF1G	F318AM2G
F4	G	F4.32A	P0	26/11/2014	3.696	I	NA	no	F323AF1G	F328AM1G
F4	G	F4.27A	P0	27/11/2014	3.696	I	NA	no	F327AF2G	F323AM2G
F4	G	F4.31A	P0	26/11/2014	3.697	I	NA	no	F332AF2G	F327AM2G
F4	G	F4.32B	P0	27/11/2014	3.698	I	NA	no	F323AF1G	F328AM1G
F4	P	F4.4A	P0	27/11/2014	3.698	I	NA	no	F34BF1P	F314AM2P
F4	A	F4.50B	P0	28/11/2014	3.698	I	NA	no	F349AF1A	F342AM2A
F4	P	F4.5A	P0	28/11/2014	3.699	I	NA	no	F33AF1P	F316AM1P
F4	A	F4.40A	P0	26/11/2014	3.7	I	NA	no	F347AF1A	F335AM2A
F4	A	F4.57A	P0	27/11/2014	3.7	I	NA	no	F340AF3A	F342AM3A
F4	A	F4.49A	P0	28/11/2014	3.7	I	NA	no	F347BF1A	F351AM1A
F4	G	F4.36B	P0	28/11/2014	3.701	I	NA	no	F326AF2G	F332AM2G
F4	P	F4.10A	P0	24/11/2014	3.702	I	NA	no	F352AF1P	F33AM2P
F4	P	F4.7A	P0	27/11/2014	3.702	I	NA	no	F33AF2P	F31AM1P
F4	P	F4.13B	P0	29/11/2014	3.702	I	NA	no	F37AF1P	F34BM2P
F4	G	F4.36B	P0	27/11/2014	3.703	I	NA	no	F326AF2G	F332AM2G
F4	P	F4.13B	P0	28/11/2014	3.703	I	NA	no	F37AF1P	F34BM2P
F4	G	F4.32A	P0	26/11/2014	3.705	I	NA	no	F323AF1G	F328AM1G
F4	P	F4.8A	P0	27/11/2014	3.705	I	NA	no	F355AF2P	F31AM2P
F4	G	F4.21B	P0	29/11/2014	3.705	I	NA	no	F334AF1G	F318AM2G
F4	A	F4.50B	P0	28/11/2014	3.707	I	NA	no	F349AF1A	F342AM2A
F4	G	F4.35A	P0	26/11/2014	3.708	I	NA	no	F318AF2G	F332AM1G
F4	A	F4.47A	P0	27/11/2014	3.708	I	NA	no	F342AF2A	F341AM1A
F4	G	F4.22A	P0	28/11/2014	3.708	I	NA	no	F327AF1G	F319AM2G
F4	G	F4.23A	P0	25/11/2014	3.709	I	NA	no	F332AF1G	F319AM3G
F4	P	F4.14A	P0	27/11/2014	3.709	I	NA	no	F316AF2P	F352AM1P
F4	G	F4.36B	P0	28/11/2014	3.709	I	NA	no	F326AF2G	F332AM2G
F4	P	F4.17A	P0	26/11/2014	3.71	I	NA	no	F313AF2P	F37AM1P
F4	P	F4.8B	P0	27/11/2014	3.711	I	NA	no	F355AF2P	F31AM2P
F4	G	F4.30A	P0	26/11/2014	3.712	I	NA	no	F328AF2G	F327AM1G
F4	G	F4.31A	P0	26/11/2014	3.713	I	NA	no	F332AF2G	F327AM2G
F4	A	F4.40A	P0	01/12/2014	3.713	I	NA	no	F347AF1A	F335AM2A
F4	G	F4.21A	P0	26/11/2014	3.714	I	NA	no	F334AF1G	F318AM2G
F4	P	F4.8B	P0	28/11/2014	3.715	I	NA	no	F355AF2P	F31AM2P
F4	P	F4.4A	P0	26/11/2014	3.717	I	NA	no	F34BF1P	F314AM2P
F4	A	F4.44A	P0	29/11/2014	3.717	I	NA	no	F336AF1A	F339AM2A
F4	G	F4.33A	P0	29/11/2014	3.718	I	NA	no	F331AF1G	F328AM2G
F4	A	F4.43A	P0	29/11/2014	3.718	I	NA	no	F335AF2A	F339AM1A
F4	A	F4.54A	P0	25/11/2014	3.72	I	NA	no	F341AF1A	F349AM1A
F4	G	F4.31A	P0	26/11/2014	3.72	I	NA	no	F332AF2G	F327AM2G
F4	G	F4.27A	P0	26/11/2014	3.721	I	NA	no	F327AF2G	F323AM2G
F4	P	F4.3A	P0	26/11/2014	3.721	I	NA	no	F31AF1P	F314AM1P
F4	P	F4.14A	P0	27/11/2014	3.721	I	NA	no	F316AF2P	F352AM1P
F4	A	F4.50B	P0	28/11/2014	3.721	I	NA	no	F349AF1A	F342AM2A
F4	A	F4.50A	P0	25/11/2014	3.723	I	NA	no	F349AF1A	F342AM2A
F4	G	F4.24A	P0	27/11/2014	3.724	I	NA	no	F319AF1G	F321AM1G
F4	G	F4.36B	P0	27/11/2014	3.724	I	NA	no	F326AF2G	F332AM2G
F4	A	F4.50B	P0	28/11/2014	3.724	I	NA	no	F349AF1A	F342AM2A
F4	A	F4.51A	P0	25/11/2014	3.726	I	NA	no	F349AF2A	F347AM1A
F4	G	F4.36A	P0	26/11/2014	3.726	I	NA	no	F326AF2G	F332AM2G
F4	G	F4.28A	P0	27/11/2014	3.726	I	NA	no	F321AF2G	F326AM1G
F4	G	F4.28A	P0	27/11/2014	3.726	I	NA	no	F321AF2G	F326AM1G
F4	G	F4.26A	P0	26/11/2014	3.728	I	NA	no	F319AF2G	F323AM1G
F4	G	F4.32A	P0	26/11/2014	3.729	I	NA	no	F323AF1G	F328AM1G
F4	G	F4.22A	P0	28/11/2014	3.729	I	NA	no	F327AF1G	F319AM2G
F4	G	F4.21B	P0	29/11/2014	3.729	I	NA	no	F334AF1G	F318AM2G
F4	P	F4.8A	P0	27/11/2014	3.73	I	NA	no	F355AF2P	F31AM2P
F4	P	F4.8B	P0	28/11/2014	3.73	I	NA	no	F355AF2P	F31AM2P
F4	P	F4.13A	P0	26/11/2014	3.732	I	NA	no	F37AF1P	F34BM2P
F4	P	F4.14A	P0	27/11/2014	3.733	I	NA	no	F316AF2P	F352AM1P
F4	P	F4.18A	P0	26/11/2014	3.734	I	NA	no	F31AF2P	F37AM2P
F4	A	F4.54A	P0	29/11/2014	3.734	I	NA	no	F341AF1A	F349AM1A
F4	G	F4.24A	P0	24/11/2014	3.735	I	NA	no	F319AF1G	F321AM1G
F4	P	F4.4A	P0	27/11/2014	3.735	I	NA	no	F34BF1P	F314AM2P
F4	P	F4.19A	P0	26/11/2014	3.736	I	NA	no	F314AF2P	F34AM1P
F4	G	F4.33A	P0	28/11/2014	3.736	I	NA	no	F331AF1G	F328AM2G
F4	P	F4.13A	P0	26/11/2014	3.738	I	NA	no	F37AF1P	F34BM2P
F4	G	F4.27A	P0	27/11/2014	3.738	I	NA	no	F327AF2G	F323AM2G
F4	G	F4.31A	P0	27/11/2014	3.739	I	NA	no	F332AF2G	F327AM2G
F4	G	F4.32A	P0	26/11/2014	3.74	I	NA	no	F323AF1G	F328AM1G
F4	G	F4.32B	P0	27/11/2014	3.74	I	NA	no	F323AF1G	F328AM1G
F4	A	F4.57A	P0	27/11/2014	3.74	I	NA	no	F340AF3A	F342AM3A
F4	A	F4.45B	P0	28/11/2014	3.74	I	NA	no	F339AF4A	F347BM3A
F4	P	F4.7A	P0	27/11/2014	3.742	I	NA	no	F33AF2P	F31AM1P
F4	A	F4.51A	P0	27/11/2014	3.745	I	NA	no	F349AF2A	F347AM1A
F4	A	F4.40A	P0	28/11/2014	3.746	I	NA	no	F347AF1A	F335AM2A
F4	P	F4.8A	P0	27/11/2014	3.748	I	NA	no	F355AF2P	F31AM2P
F4	A	F4.43A	P0	28/11/2014	3.748	I	NA	no	F335AF2A	F339AM1A
F4	A	F4.50A	P0	25/11/2014	3.749	I	NA	no	F349AF1A	F342AM2A
F4	G	F4.28A	P0	26/11/2014	3.749	I	NA	no	F321AF2G	F326AM1G
F4	G	F4.24A	P0	27/11/2014	3.749	I	NA	no	F319AF1G	F321AM1G
F4	A	F4.57A	P0	27/11/2014	3.749	I	NA	no	F340AF3A	F342AM3A
F4	P	F4.13B	P0	28/11/2014	3.749	I	NA	no	F37AF1P	F34BM2P
F4	A	F4.43A	P0	28/11/2014	3.749	I	NA	no	F335AF2A	F339AM1A
F4	G	F4.29A	P0	24/11/2014	3.75	I	NA	no	F328AF1G	F326AM2G
F4	G	F4.28A	P0	27/11/2014	3.751	I	NA	no	F321AF2G	F326AM1G
F4	G	F4.24A	P0	24/11/2014	3.752	I	NA	no	F319AF1G	F321AM1G
F4	A	F4.47A	P0	27/11/2014	3.753	I	NA	no	F342AF2A	F341AM1A
F4	G	F4.35A	P0	29/11/2014	3.753	I	NA	no	F318AF2G	F332AM1G
F4	A	F4.57A	P0	24/11/2014	3.754	I	NA	no	F340AF3A	F342AM3A
F4	G	F4.26A	P0	26/11/2014	3.754	I	NA	no	F319AF2G	F323AM1G
F4	P	F4.8A	P0	26/11/2014	3.754	I	NA	no	F355AF2P	F31AM2P
F4	G	F4.22A	P0	28/11/2014	3.754	I	NA	no	F327AF1G	F319AM2G
F4	P	F4.7A	P0	27/11/2014	3.756	I	NA	no	F33AF2P	F31AM1P
F4	G	F4.31A	P0	25/11/2014	3.757	I	NA	no	F332AF2G	F327AM2G
F4	P	F4.13A	P0	26/11/2014	3.757	I	NA	no	F37AF1P	F34BM2P
F4	A	F4.39A	P0	26/11/2014	3.757	I	NA	no	F340AF1A	F335AM1A
F4	G	F4.23A	P0	27/11/2014	3.758	I	NA	no	F332AF1G	F319AM3G
F4	G	F4.27A	P0	27/11/2014	3.759	I	NA	no	F327AF2G	F323AM2G
F4	G	F4.26A	P0	28/11/2014	3.759	I	NA	no	F319AF2G	F323AM1G
F4	A	F4.39A	P0	26/11/2014	3.76	I	NA	no	F340AF1A	F335AM1A
F4	G	F4.27A	P0	27/11/2014	3.76	I	NA	no	F327AF2G	F323AM2G
F4	A	F4.50B	P0	27/11/2014	3.761	I	NA	no	F349AF1A	F342AM2A
F4	G	F4.36B	P0	28/11/2014	3.761	I	NA	no	F326AF2G	F332AM2G
F4	P	F4.7A	P0	26/11/2014	3.762	I	NA	no	F33AF2P	F31AM1P
F4	G	F4.32B	P0	28/11/2014	3.763	I	NA	no	F323AF1G	F328AM1G
F4	A	F4.45B	P0	29/11/2014	3.763	I	NA	no	F339AF4A	F347BM3A
F4	A	F4.51A	P0	25/11/2014	3.765	I	NA	no	F349AF2A	F347AM1A
F4	G	F4.22A	P0	28/11/2014	3.765	I	NA	no	F327AF1G	F319AM2G
F4	G	F4.21A	P0	27/11/2014	3.767	I	NA	no	F334AF1G	F318AM2G
F4	G	F4.29A	P0	28/11/2014	3.767	I	NA	no	F328AF1G	F326AM2G
F4	G	F4.32B	P0	28/11/2014	3.768	I	NA	no	F323AF1G	F328AM1G
F4	A	F4.46A	P0	28/11/2014	3.768	I	NA	no	F351AF1A	F340AM2A
F4	A	F4.45B	P0	29/11/2014	3.768	I	NA	no	F339AF4A	F347BM3A
F4	G	F4.36A	P0	26/11/2014	3.769	I	NA	no	F326AF2G	F332AM2G
F4	G	F4.36B	P0	27/11/2014	3.769	I	NA	no	F326AF2G	F332AM2G
F4	P	F4.13B	P0	27/11/2014	3.77	I	NA	no	F37AF1P	F34BM2P
F4	P	F4.7A	P0	27/11/2014	3.771	I	NA	no	F33AF2P	F31AM1P
F4	P	F4.9A	P0	29/11/2014	3.772	I	NA	no	F314AF1P	F33AM1P
F4	P	F4.3A	P0	27/11/2014	3.773	I	NA	no	F31AF1P	F314AM1P
F4	P	F4.8A	P0	27/11/2014	3.773	I	NA	no	F355AF2P	F31AM2P
F4	A	F4.47B	P0	01/12/2014	3.774	I	NA	no	F342AF2A	F341AM1A
F4	A	F4.49A	P0	28/11/2014	3.775	I	NA	no	F347BF1A	F351AM1A
F4	G	F4.33A	P0	29/11/2014	3.775	I	NA	no	F331AF1G	F328AM2G
F4	G	F4.21B	P0	28/11/2014	3.776	I	NA	no	F334AF1G	F318AM2G
F4	G	F4.33A	P0	28/11/2014	3.777	I	NA	no	F331AF1G	F328AM2G
F4	A	F4.57A	P0	28/11/2014	3.777	I	NA	no	F340AF3A	F342AM3A
F4	P	F4.15A	P0	24/11/2014	3.778	I	NA	no	F34AF1P	F352AM2P
F4	G	F4.30A	P0	26/11/2014	3.78	I	NA	no	F328AF2G	F327AM1G
F4	G	F4.35A	P0	26/11/2014	3.78	I	NA	no	F318AF2G	F332AM1G
F4	P	F4.13A	P0	27/11/2014	3.78	I	NA	no	F37AF1P	F34BM2P
F4	P	F4.13B	P0	28/11/2014	3.78	I	NA	no	F37AF1P	F34BM2P
F4	G	F4.32B	P0	28/11/2014	3.78	I	NA	no	F323AF1G	F328AM1G
F4	P	F4.15A	P0	24/11/2014	3.781	I	NA	no	F34AF1P	F352AM2P
F4	P	F4.5A	P0	27/11/2014	3.781	I	NA	no	F33AF1P	F316AM1P
F4	G	F4.29A	P0	26/11/2014	3.782	I	NA	no	F328AF1G	F326AM2G
F4	P	F4.17A	P0	26/11/2014	3.783	I	NA	no	F313AF2P	F37AM1P
F4	P	F4.13A	P0	26/11/2014	3.784	I	NA	no	F37AF1P	F34BM2P
F4	G	F4.27A	P0	26/11/2014	3.784	I	NA	no	F327AF2G	F323AM2G
F4	P	F4.8A	P0	27/11/2014	3.784	I	NA	no	F355AF2P	F31AM2P
F4	G	F4.26A	P0	26/11/2014	3.785	I	NA	no	F319AF2G	F323AM1G
F4	A	F4.40A	P0	29/11/2014	3.785	I	NA	no	F347AF1A	F335AM2A
F4	A	F4.45B	P0	29/11/2014	3.785	I	NA	no	F339AF4A	F347BM3A
F4	G	F4.32A	P0	25/11/2014	3.786	I	NA	no	F323AF1G	F328AM1G
F4	P	F4.10A	P0	27/11/2014	3.786	I	NA	no	F352AF1P	F33AM2P
F4	G	F4.26A	P0	27/11/2014	3.786	I	NA	no	F319AF2G	F323AM1G
F4	G	F4.33A	P0	29/11/2014	3.786	I	NA	no	F331AF1G	F328AM2G
F4	P	F4.5A	P0	25/11/2014	3.788	I	NA	no	F33AF1P	F316AM1P
F4	A	F4.46A	P0	27/11/2014	3.789	I	NA	no	F351AF1A	F340AM2A
F4	A	F4.45B	P0	29/11/2014	3.789	I	NA	no	F339AF4A	F347BM3A
F4	G	F4.30A	P0	27/11/2014	3.791	I	NA	no	F328AF2G	F327AM1G
F4	A	F4.51B	P0	29/11/2014	3.791	I	NA	no	F349AF2A	F347AM1A
F4	G	F4.21A	P0	25/11/2014	3.792	I	NA	no	F334AF1G	F318AM2G
F4	P	F4.14A	P0	28/11/2014	3.792	I	NA	no	F316AF2P	F352AM1P
F4	G	F4.33A	P0	28/11/2014	3.793	I	NA	no	F331AF1G	F328AM2G
F4	P	F4.7A	P0	28/11/2014	3.793	I	NA	no	F33AF2P	F31AM1P
F4	P	F4.5A	P0	26/11/2014	3.794	I	NA	no	F33AF1P	F316AM1P
F4	P	F4.10A	P0	27/11/2014	3.794	I	NA	no	F352AF1P	F33AM2P
F4	A	F4.50B	P0	28/11/2014	3.794	I	NA	no	F349AF1A	F342AM2A
F4	G	F4.31A	P0	24/11/2014	3.795	I	NA	no	F332AF2G	F327AM2G
F4	G	F4.24A	P0	24/11/2014	3.796	I	NA	no	F319AF1G	F321AM1G
F4	A	F4.51A	P0	25/11/2014	3.796	I	NA	no	F349AF2A	F347AM1A
F4	P	F4.13A	P0	26/11/2014	3.796	I	NA	no	F37AF1P	F34BM2P
F4	G	F4.33A	P0	29/11/2014	3.796	I	NA	no	F331AF1G	F328AM2G
F4	G	F4.24A	P0	24/11/2014	3.798	I	NA	no	F319AF1G	F321AM1G
F4	P	F4.9A	P0	27/11/2014	3.798	I	NA	no	F314AF1P	F33AM1P
F4	P	F4.8B	P0	28/11/2014	3.798	I	NA	no	F355AF2P	F31AM2P
F4	G	F4.24A	P0	26/11/2014	3.801	I	NA	no	F319AF1G	F321AM1G
F4	A	F4.51B	P0	01/12/2014	3.801	I	NA	no	F349AF2A	F347AM1A
F4	P	F4.5A	P0	28/11/2014	3.802	I	NA	no	F33AF1P	F316AM1P
F4	P	F4.8A	P0	27/11/2014	3.803	I	NA	no	F355AF2P	F31AM2P
F4	P	F4.13B	P0	28/11/2014	3.805	I	NA	no	F37AF1P	F34BM2P
F4	G	F4.28A	P0	26/11/2014	3.806	I	NA	no	F321AF2G	F326AM1G
F4	G	F4.27A	P0	25/11/2014	3.807	I	NA	no	F327AF2G	F323AM2G
F4	P	F4.5A	P0	25/11/2014	3.807	I	NA	no	F33AF1P	F316AM1P
F4	G	F4.28A	P0	27/11/2014	3.81	I	NA	no	F321AF2G	F326AM1G
F4	G	F4.29A	P0	29/11/2014	3.81	I	NA	no	F328AF1G	F326AM2G
F4	A	F4.50A	P0	25/11/2014	3.811	I	NA	no	F349AF1A	F342AM2A
F4	P	F4.19B	P0	29/11/2014	3.811	I	NA	no	F314AF2P	F34AM1P
F4	G	F4.36A	P0	25/11/2014	3.813	I	NA	no	F326AF2G	F332AM2G
F4	G	F4.30A	P0	28/11/2014	3.813	I	NA	no	F328AF2G	F327AM1G
F4	P	F4.7A	P0	28/11/2014	3.813	I	NA	no	F33AF2P	F31AM1P
F4	G	F4.32A	P0	25/11/2014	3.814	I	NA	no	F323AF1G	F328AM1G
F4	G	F4.26A	P0	26/11/2014	3.814	I	NA	no	F319AF2G	F323AM1G
F4	G	F4.27A	P0	26/11/2014	3.815	I	NA	no	F327AF2G	F323AM2G
F4	G	F4.20A	P0	29/11/2014	3.815	I	NA	no	F321AF1G	F318AM1G
F4	G	F4.26A	P0	28/11/2014	3.816	I	NA	no	F319AF2G	F323AM1G
F4	P	F4.13B	P0	28/11/2014	3.817	I	NA	no	F37AF1P	F34BM2P
F4	A	F4.51B	P0	28/11/2014	3.818	I	NA	no	F349AF2A	F347AM1A
F4	A	F4.39A	P0	26/11/2014	3.819	I	NA	no	F340AF1A	F335AM1A
F4	A	F4.57A	P0	28/11/2014	3.822	I	NA	no	F340AF3A	F342AM3A
F4	G	F4.29A	P0	29/11/2014	3.822	I	NA	no	F328AF1G	F326AM2G
F4	A	F4.43A	P0	29/11/2014	3.823	I	NA	no	F335AF2A	F339AM1A
F4	A	F4.45B	P0	29/11/2014	3.824	I	NA	no	F339AF4A	F347BM3A
F4	A	F4.40A	P0	01/12/2014	3.824	I	NA	no	F347AF1A	F335AM2A
F4	P	F4.19B	P0	28/11/2014	3.825	I	NA	no	F314AF2P	F34AM1P
F4	P	F4.2A	P0	29/11/2014	3.825	I	NA	no	F355AF1P	F313AM2P
F4	P	F4.15A	P0	25/11/2014	3.827	I	NA	no	F34AF1P	F352AM2P
F4	P	F4.4A	P0	25/11/2014	3.827	I	NA	no	F34BF1P	F314AM2P
F4	A	F4.50A	P0	27/11/2014	3.827	I	NA	no	F349AF1A	F342AM2A
F4	A	F4.45B	P0	29/11/2014	3.827	I	NA	no	F339AF4A	F347BM3A
F4	P	F4.15A	P0	25/11/2014	3.829	I	NA	no	F34AF1P	F352AM2P
F4	P	F4.3A	P0	27/11/2014	3.829	I	NA	no	F31AF1P	F314AM1P
F4	G	F4.21A	P0	25/11/2014	3.83	I	NA	no	F334AF1G	F318AM2G
F4	G	F4.21B	P0	29/11/2014	3.83	I	NA	no	F334AF1G	F318AM2G
F4	G	F4.24A	P0	25/11/2014	3.832	I	NA	no	F319AF1G	F321AM1G
F4	P	F4.15A	P0	26/11/2014	3.833	I	NA	no	F34AF1P	F352AM2P
F4	G	F4.36A	P0	26/11/2014	3.833	I	NA	no	F326AF2G	F332AM2G
F4	A	F4.51A	P0	26/11/2014	3.833	I	NA	no	F349AF2A	F347AM1A
F4	P	F4.19A	P0	25/11/2014	3.837	I	NA	no	F314AF2P	F34AM1P
F4	P	F4.18A	P0	27/11/2014	3.838	I	NA	no	F31AF2P	F37AM2P
F4	P	F4.17A	P0	28/11/2014	3.838	I	NA	no	F313AF2P	F37AM1P
F4	P	F4.19A	P0	26/11/2014	3.839	I	NA	no	F314AF2P	F34AM1P
F4	A	F4.47B	P0	01/12/2014	3.839	I	NA	no	F342AF2A	F341AM1A
F4	A	F4.43A	P0	29/11/2014	3.84	I	NA	no	F335AF2A	F339AM1A
F4	G	F4.28A	P0	27/11/2014	3.842	I	NA	no	F321AF2G	F326AM1G
F4	P	F4.3A	P0	28/11/2014	3.843	I	NA	no	F31AF1P	F314AM1P
F4	A	F4.57A	P0	27/11/2014	3.844	I	NA	no	F340AF3A	F342AM3A
F4	P	F4.19B	P0	27/11/2014	3.848	I	NA	no	F314AF2P	F34AM1P
F4	A	F4.50A	P0	25/11/2014	3.851	I	NA	no	F349AF1A	F342AM2A
F4	G	F4.21B	P0	28/11/2014	3.851	I	NA	no	F334AF1G	F318AM2G
F4	P	F4.2A	P0	29/11/2014	3.851	I	NA	no	F355AF1P	F313AM2P
F4	P	F4.18A	P0	26/11/2014	3.853	I	NA	no	F31AF2P	F37AM2P
F4	G	F4.21A	P0	26/11/2014	3.853	I	NA	no	F334AF1G	F318AM2G
F4	P	F4.17A	P0	28/11/2014	3.853	I	NA	no	F313AF2P	F37AM1P
F4	G	F4.21B	P0	28/11/2014	3.854	I	NA	no	F334AF1G	F318AM2G
F4	A	F4.47B	P0	28/11/2014	3.854	I	NA	no	F342AF2A	F341AM1A
F4	P	F4.15A	P0	25/11/2014	3.855	I	NA	no	F34AF1P	F352AM2P
F4	G	F4.32A	P0	26/11/2014	3.855	I	NA	no	F323AF1G	F328AM1G
F4	A	F4.57A	P0	27/11/2014	3.855	I	NA	no	F340AF3A	F342AM3A
F4	G	F4.36B	P0	28/11/2014	3.855	I	NA	no	F326AF2G	F332AM2G
F4	G	F4.21B	P0	29/11/2014	3.855	I	NA	no	F334AF1G	F318AM2G
F4	P	F4.15A	P0	25/11/2014	3.856	I	NA	no	F34AF1P	F352AM2P
F4	P	F4.13B	P0	27/11/2014	3.857	I	NA	no	F37AF1P	F34BM2P
F4	P	F4.15A	P0	26/11/2014	3.858	I	NA	no	F34AF1P	F352AM2P
F4	A	F4.47A	P0	27/11/2014	3.858	I	NA	no	F342AF2A	F341AM1A
F4	P	F4.9A	P0	29/11/2014	3.858	I	NA	no	F314AF1P	F33AM1P
F4	G	F4.21A	P0	25/11/2014	3.859	I	NA	no	F334AF1G	F318AM2G
F4	P	F4.2A	P0	27/11/2014	3.859	I	NA	no	F355AF1P	F313AM2P
F4	G	F4.21A	P0	26/11/2014	3.86	I	NA	no	F334AF1G	F318AM2G
F4	A	F4.54A	P0	27/11/2014	3.86	I	NA	no	F341AF1A	F349AM1A
F4	P	F4.2A	P0	28/11/2014	3.86	I	NA	no	F355AF1P	F313AM2P
F4	G	F4.26A	P0	28/11/2014	3.861	I	NA	no	F319AF2G	F323AM1G
F4	P	F4.10A	P0	25/11/2014	3.862	I	NA	no	F352AF1P	F33AM2P
F4	P	F4.13A	P0	26/11/2014	3.862	I	NA	no	F37AF1P	F34BM2P
F4	G	F4.27A	P0	27/11/2014	3.862	I	NA	no	F327AF2G	F323AM2G
F4	P	F4.17A	P0	29/11/2014	3.862	I	NA	no	F313AF2P	F37AM1P
F4	P	F4.14A	P0	28/11/2014	3.863	I	NA	no	F316AF2P	F352AM1P
F4	G	F4.33A	P0	28/11/2014	3.863	I	NA	no	F331AF1G	F328AM2G
F4	A	F4.47B	P0	29/11/2014	3.863	I	NA	no	F342AF2A	F341AM1A
F4	G	F4.30A	P0	26/11/2014	3.865	I	NA	no	F328AF2G	F327AM1G
F4	G	F4.26A	P0	27/11/2014	3.865	I	NA	no	F319AF2G	F323AM1G
F4	G	F4.21A	P0	27/11/2014	3.866	I	NA	no	F334AF1G	F318AM2G
F4	G	F4.22A	P0	28/11/2014	3.867	I	NA	no	F327AF1G	F319AM2G
F4	P	F4.2A	P0	28/11/2014	3.867	I	NA	no	F355AF1P	F313AM2P
F4	A	F4.51A	P0	28/11/2014	3.867	I	NA	no	F349AF2A	F347AM1A
F4	A	F4.43A	P0	29/11/2014	3.867	I	NA	no	F335AF2A	F339AM1A
F4	P	F4.19B	P0	28/11/2014	3.869	I	NA	no	F314AF2P	F34AM1P
F4	P	F4.15A	P0	26/11/2014	3.871	I	NA	no	F34AF1P	F352AM2P
F4	P	F4.13A	P0	27/11/2014	3.871	I	NA	no	F37AF1P	F34BM2P
F4	P	F4.13B	P0	28/11/2014	3.871	I	NA	no	F37AF1P	F34BM2P
F4	P	F4.13B	P0	27/11/2014	3.872	I	NA	no	F37AF1P	F34BM2P
F4	A	F4.39A	P0	26/11/2014	3.873	I	NA	no	F340AF1A	F335AM1A
F4	G	F4.22A	P0	28/11/2014	3.873	I	NA	no	F327AF1G	F319AM2G
F4	G	F4.23A	P0	28/11/2014	3.875	I	NA	no	F332AF1G	F319AM3G
F4	P	F4.19A	P0	26/11/2014	3.876	I	NA	no	F314AF2P	F34AM1P
F4	P	F4.8A	P0	25/11/2014	3.877	I	NA	no	F355AF2P	F31AM2P
F4	P	F4.10A	P0	27/11/2014	3.877	I	NA	no	F352AF1P	F33AM2P
F4	A	F4.44A	P0	27/11/2014	3.877	I	NA	no	F336AF1A	F339AM2A
F4	P	F4.8A	P0	27/11/2014	3.877	I	NA	no	F355AF2P	F31AM2P
F4	A	F4.57A	P0	28/11/2014	3.877	I	NA	no	F340AF3A	F342AM3A
F4	G	F4.23A	P0	28/11/2014	3.878	I	NA	no	F332AF1G	F319AM3G
F4	P	F4.2A	P0	28/11/2014	3.879	I	NA	no	F355AF1P	F313AM2P
F4	A	F4.47B	P0	28/11/2014	3.879	I	NA	no	F342AF2A	F341AM1A
F4	A	F4.39A	P0	25/11/2014	3.881	I	NA	no	F340AF1A	F335AM1A
F4	A	F4.45B	P0	29/11/2014	3.881	I	NA	no	F339AF4A	F347BM3A
F4	P	F4.5A	P0	26/11/2014	3.883	I	NA	no	F33AF1P	F316AM1P
F4	P	F4.14A	P0	27/11/2014	3.883	I	NA	no	F316AF2P	F352AM1P
F4	A	F4.44A	P0	28/11/2014	3.884	I	NA	no	F336AF1A	F339AM2A
F4	A	F4.50A	P0	25/11/2014	3.886	I	NA	no	F349AF1A	F342AM2A
F4	G	F4.21B	P0	28/11/2014	3.886	I	NA	no	F334AF1G	F318AM2G
F4	P	F4.7A	P0	28/11/2014	3.886	I	NA	no	F33AF2P	F31AM1P
F4	P	F4.14A	P0	27/11/2014	3.888	I	NA	no	F316AF2P	F352AM1P
F4	A	F4.51B	P0	28/11/2014	3.889	I	NA	no	F349AF2A	F347AM1A
F4	G	F4.31A	P0	26/11/2014	3.89	I	NA	no	F332AF2G	F327AM2G
F4	A	F4.57A	P0	28/11/2014	3.89	I	NA	no	F340AF3A	F342AM3A
F4	A	F4.45B	P0	29/11/2014	3.891	I	NA	no	F339AF4A	F347BM3A
F4	A	F4.51A	P0	25/11/2014	3.892	I	NA	no	F349AF2A	F347AM1A
F4	G	F4.20A	P0	26/11/2014	3.892	I	NA	no	F321AF1G	F318AM1G
F4	A	F4.43A	P0	28/11/2014	3.892	I	NA	no	F335AF2A	F339AM1A
F4	P	F4.15A	P0	25/11/2014	3.894	I	NA	no	F34AF1P	F352AM2P
F4	G	F4.30A	P0	29/11/2014	3.894	I	NA	no	F328AF2G	F327AM1G
F4	G	F4.28A	P0	25/11/2014	3.895	I	NA	no	F321AF2G	F326AM1G
F4	A	F4.39A	P0	26/11/2014	3.896	I	NA	no	F340AF1A	F335AM1A
F4	A	F4.45B	P0	29/11/2014	3.896	I	NA	no	F339AF4A	F347BM3A
F4	G	F4.27A	P0	25/11/2014	3.899	I	NA	no	F327AF2G	F323AM2G
F4	P	F4.14A	P0	28/11/2014	3.899	I	NA	no	F316AF2P	F352AM1P
F4	A	F4.43A	P0	28/11/2014	3.899	I	NA	no	F335AF2A	F339AM1A
F4	G	F4.30A	P0	26/11/2014	3.9	I	NA	no	F328AF2G	F327AM1G
F4	P	F4.19B	P0	28/11/2014	3.902	I	NA	no	F314AF2P	F34AM1P
F4	A	F4.50A	P0	25/11/2014	3.905	I	NA	no	F349AF1A	F342AM2A
F4	G	F4.32B	P0	26/11/2014	3.905	I	NA	no	F323AF1G	F328AM1G
F4	A	F4.45A	P0	27/11/2014	3.905	I	NA	no	F339AF4A	F347BM3A
F4	G	F4.22A	P0	28/11/2014	3.907	I	NA	no	F327AF1G	F319AM2G
F4	P	F4.9A	P0	28/11/2014	3.907	I	NA	no	F314AF1P	F33AM1P
F4	A	F4.44A	P0	28/11/2014	3.91	I	NA	no	F336AF1A	F339AM2A
F4	P	F4.7A	P0	28/11/2014	3.913	I	NA	no	F33AF2P	F31AM1P
F4	P	F4.15A	P0	25/11/2014	3.914	I	NA	no	F34AF1P	F352AM2P
F4	A	F4.45A	P0	27/11/2014	3.914	I	NA	no	F339AF4A	F347BM3A
F4	P	F4.19A	P0	25/11/2014	3.915	I	NA	no	F314AF2P	F34AM1P
F4	G	F4.23A	P0	26/11/2014	3.915	I	NA	no	F332AF1G	F319AM3G
F4	P	F4.13A	P0	27/11/2014	3.915	I	NA	no	F37AF1P	F34BM2P
F4	A	F4.39A	P0	26/11/2014	3.916	I	NA	no	F340AF1A	F335AM1A
F4	A	F4.40A	P0	27/11/2014	3.917	I	NA	no	F347AF1A	F335AM2A
F4	G	F4.26A	P0	28/11/2014	3.917	I	NA	no	F319AF2G	F323AM1G
F4	A	F4.45B	P0	28/11/2014	3.918	I	NA	no	F339AF4A	F347BM3A
F4	A	F4.51B	P0	28/11/2014	3.918	I	NA	no	F349AF2A	F347AM1A
F4	G	F4.30A	P0	29/11/2014	3.919	I	NA	no	F328AF2G	F327AM1G
F4	A	F4.47B	P0	29/11/2014	3.919	I	NA	no	F342AF2A	F341AM1A
F4	A	F4.57A	P0	28/11/2014	3.92	I	NA	no	F340AF3A	F342AM3A
F4	G	F4.33A	P0	29/11/2014	3.92	I	NA	no	F331AF1G	F328AM2G
F4	A	F4.52A	P0	29/11/2014	3.92	I	NA	no	F351AF2A	F347AM2A
F4	P	F4.2A	P0	28/11/2014	3.921	I	NA	no	F355AF1P	F313AM2P
F4	P	F4.15A	P0	25/11/2014	3.922	I	NA	no	F34AF1P	F352AM2P
F4	A	F4.57A	P0	27/11/2014	3.922	I	NA	no	F340AF3A	F342AM3A
F4	P	F4.3A	P0	27/11/2014	3.923	I	NA	no	F31AF1P	F314AM1P
F4	A	F4.43A	P0	28/11/2014	3.923	I	NA	no	F335AF2A	F339AM1A
F4	A	F4.51A	P0	25/11/2014	3.925	I	NA	no	F349AF2A	F347AM1A
F4	A	F4.57A	P0	27/11/2014	3.925	I	NA	no	F340AF3A	F342AM3A
F4	G	F4.31A	P0	27/11/2014	3.926	I	NA	no	F332AF2G	F327AM2G
F4	A	F4.45A	P0	27/11/2014	3.927	I	NA	no	F339AF4A	F347BM3A
F4	A	F4.45B	P0	29/11/2014	3.927	I	NA	no	F339AF4A	F347BM3A
F4	A	F4.51A	P0	26/11/2014	3.928	I	NA	no	F349AF2A	F347AM1A
F4	P	F4.8B	P0	27/11/2014	3.928	I	NA	no	F355AF2P	F31AM2P
F4	G	F4.24A	P0	24/11/2014	3.929	I	NA	no	F319AF1G	F321AM1G
F4	P	F4.10A	P0	27/11/2014	3.929	I	NA	no	F352AF1P	F33AM2P
F4	A	F4.45B	P0	28/11/2014	3.929	I	NA	no	F339AF4A	F347BM3A
F4	P	F4.8A	P0	27/11/2014	3.93	I	NA	no	F355AF2P	F31AM2P
F4	P	F4.8A	P0	27/11/2014	3.93	I	NA	no	F355AF2P	F31AM2P
F4	P	F4.2A	P0	28/11/2014	3.931	I	NA	no	F355AF1P	F313AM2P
F4	P	F4.4A	P0	27/11/2014	3.932	I	NA	no	F34BF1P	F314AM2P
F4	A	F4.54A	P0	27/11/2014	3.932	I	NA	no	F341AF1A	F349AM1A
F4	P	F4.2A	P0	29/11/2014	3.932	I	NA	no	F355AF1P	F313AM2P
F4	G	F4.28A	P0	26/11/2014	3.933	I	NA	no	F321AF2G	F326AM1G
F4	G	F4.35A	P0	26/11/2014	3.935	I	NA	no	F318AF2G	F332AM1G
F4	A	F4.51A	P0	25/11/2014	3.937	I	NA	no	F349AF2A	F347AM1A
F4	P	F4.3A	P0	26/11/2014	3.937	I	NA	no	F31AF1P	F314AM1P
F4	G	F4.23A	P0	27/11/2014	3.937	I	NA	no	F332AF1G	F319AM3G
F4	G	F4.29A	P0	27/11/2014	3.938	I	NA	no	F328AF1G	F326AM2G
F4	P	F4.17A	P0	28/11/2014	3.938	I	NA	no	F313AF2P	F37AM1P
F4	P	F4.17A	P0	26/11/2014	3.939	I	NA	no	F313AF2P	F37AM1P
F4	P	F4.13A	P0	27/11/2014	3.939	I	NA	no	F37AF1P	F34BM2P
F4	A	F4.45A	P0	26/11/2014	3.94	I	NA	no	F339AF4A	F347BM3A
F4	G	F4.21B	P0	29/11/2014	3.94	I	NA	no	F334AF1G	F318AM2G
F4	A	F4.44A	P0	29/11/2014	3.941	I	NA	no	F336AF1A	F339AM2A
F4	P	F4.19A	P0	26/11/2014	3.942	I	NA	no	F314AF2P	F34AM1P
F4	P	F4.13A	P0	27/11/2014	3.942	I	NA	no	F37AF1P	F34BM2P
F4	A	F4.54A	P0	28/11/2014	3.942	I	NA	no	F341AF1A	F349AM1A
F4	G	F4.24A	P0	26/11/2014	3.943	I	NA	no	F319AF1G	F321AM1G
F4	P	F4.2A	P0	27/11/2014	3.943	I	NA	no	F355AF1P	F313AM2P
F4	P	F4.9A	P0	27/11/2014	3.943	I	NA	no	F314AF1P	F33AM1P
F4	G	F4.30A	P0	29/11/2014	3.943	I	NA	no	F328AF2G	F327AM1G
F4	A	F4.57A	P0	24/11/2014	3.945	I	NA	no	F340AF3A	F342AM3A
F4	A	F4.50A	P0	25/11/2014	3.947	I	NA	no	F349AF1A	F342AM2A
F4	P	F4.4A	P0	26/11/2014	3.947	I	NA	no	F34BF1P	F314AM2P
F4	A	F4.45B	P0	29/11/2014	3.947	I	NA	no	F339AF4A	F347BM3A
F4	P	F4.8A	P0	26/11/2014	3.948	I	NA	no	F355AF2P	F31AM2P
F4	P	F4.4A	P0	25/11/2014	3.949	I	NA	no	F34BF1P	F314AM2P
F4	A	F4.45A	P0	26/11/2014	3.949	I	NA	no	F339AF4A	F347BM3A
F4	A	F4.45A	P0	26/11/2014	3.949	I	NA	no	F339AF4A	F347BM3A
F4	A	F4.44A	P0	28/11/2014	3.949	I	NA	no	F336AF1A	F339AM2A
F4	A	F4.45A	P0	28/11/2014	3.949	I	NA	no	F339AF4A	F347BM3A
F4	A	F4.52A	P0	28/11/2014	3.949	I	NA	no	F351AF2A	F347AM2A
F4	P	F4.17A	P0	29/11/2014	3.95	I	NA	no	F313AF2P	F37AM1P
F4	P	F4.19A	P0	26/11/2014	3.951	I	NA	no	F314AF2P	F34AM1P
F4	G	F4.30A	P0	28/11/2014	3.954	I	NA	no	F328AF2G	F327AM1G
F4	G	F4.26A	P0	27/11/2014	3.955	I	NA	no	F319AF2G	F323AM1G
F4	G	F4.24A	P0	24/11/2014	3.956	I	NA	no	F319AF1G	F321AM1G
F4	G	F4.24A	P0	25/11/2014	3.956	I	NA	no	F319AF1G	F321AM1G
F4	A	F4.50A	P0	26/11/2014	3.956	I	NA	no	F349AF1A	F342AM2A
F4	G	F4.22A	P0	28/11/2014	3.957	I	NA	no	F327AF1G	F319AM2G
F4	P	F4.19A	P0	25/11/2014	3.959	I	NA	no	F314AF2P	F34AM1P
F4	A	F4.50A	P0	26/11/2014	3.959	I	NA	no	F349AF1A	F342AM2A
F4	G	F4.23A	P0	27/11/2014	3.959	I	NA	no	F332AF1G	F319AM3G
F4	G	F4.20A	P0	24/11/2014	3.961	I	NA	no	F321AF1G	F318AM1G
F4	P	F4.17A	P0	26/11/2014	3.962	I	NA	no	F313AF2P	F37AM1P
F4	A	F4.50A	P0	25/11/2014	3.963	I	NA	no	F349AF1A	F342AM2A
F4	G	F4.32A	P0	26/11/2014	3.963	I	NA	no	F323AF1G	F328AM1G
F4	A	F4.51B	P0	29/11/2014	3.963	I	NA	no	F349AF2A	F347AM1A
F4	A	F4.39A	P0	26/11/2014	3.964	I	NA	no	F340AF1A	F335AM1A
F4	A	F4.47B	P0	29/11/2014	3.964	I	NA	no	F342AF2A	F341AM1A
F4	A	F4.54A	P0	29/11/2014	3.964	I	NA	no	F341AF1A	F349AM1A
F4	G	F4.28A	P0	26/11/2014	3.966	I	NA	no	F321AF2G	F326AM1G
F4	P	F4.9A	P0	28/11/2014	3.968	I	NA	no	F314AF1P	F33AM1P
F4	A	F4.47B	P0	29/11/2014	3.968	I	NA	no	F342AF2A	F341AM1A
F4	A	F4.45A	P0	28/11/2014	3.969	I	NA	no	F339AF4A	F347BM3A
F4	G	F4.20A	P0	29/11/2014	3.969	I	NA	no	F321AF1G	F318AM1G
F4	G	F4.26A	P0	27/11/2014	3.971	I	NA	no	F319AF2G	F323AM1G
F4	A	F4.39A	P0	26/11/2014	3.972	I	NA	no	F340AF1A	F335AM1A
F4	P	F4.13A	P0	27/11/2014	3.972	I	NA	no	F37AF1P	F34BM2P
F4	A	F4.40A	P0	29/11/2014	3.972	I	NA	no	F347AF1A	F335AM2A
F4	A	F4.45B	P0	29/11/2014	3.972	I	NA	no	F339AF4A	F347BM3A
F4	A	F4.45A	P0	27/11/2014	3.973	I	NA	no	F339AF4A	F347BM3A
F4	A	F4.47A	P0	25/11/2014	3.974	I	NA	no	F342AF2A	F341AM1A
F4	G	F4.24A	P0	27/11/2014	3.977	I	NA	no	F319AF1G	F321AM1G
F4	A	F4.43A	P0	29/11/2014	3.979	I	NA	no	F335AF2A	F339AM1A
F4	A	F4.54A	P0	29/11/2014	3.982	I	NA	no	F341AF1A	F349AM1A
F4	P	F4.19B	P0	27/11/2014	3.983	I	NA	no	F314AF2P	F34AM1P
F4	P	F4.8A	P0	27/11/2014	3.986	I	NA	no	F355AF2P	F31AM2P
F4	G	F4.29A	P0	26/11/2014	3.988	I	NA	no	F328AF1G	F326AM2G
F4	G	F4.29A	P0	26/11/2014	3.99	I	NA	no	F328AF1G	F326AM2G
F4	G	F4.21B	P0	29/11/2014	3.99	I	NA	no	F334AF1G	F318AM2G
F4	A	F4.47A	P0	26/11/2014	3.991	I	NA	no	F342AF2A	F341AM1A
F4	G	F4.21B	P0	28/11/2014	3.991	I	NA	no	F334AF1G	F318AM2G
F4	A	F4.44A	P0	28/11/2014	3.991	I	NA	no	F336AF1A	F339AM2A
F4	P	F4.5A	P0	28/11/2014	3.994	I	NA	no	F33AF1P	F316AM1P
F4	G	F4.31A	P0	26/11/2014	3.995	I	NA	no	F332AF2G	F327AM2G
F4	P	F4.2A	P0	28/11/2014	3.998	I	NA	no	F355AF1P	F313AM2P
F4	P	F4.9A	P0	27/11/2014	3.999	I	NA	no	F314AF1P	F33AM1P
F4	P	F4.17A	P0	28/11/2014	3.999	I	NA	no	F313AF2P	F37AM1P
F4	A	F4.47B	P0	01/12/2014	4.003	I	NA	no	F342AF2A	F341AM1A
F4	A	F4.47B	P0	29/11/2014	4.005	I	NA	no	F342AF2A	F341AM1A
F4	A	F4.43A	P0	29/11/2014	4.006	I	NA	no	F335AF2A	F339AM1A
F4	G	F4.28A	P0	27/11/2014	4.008	I	NA	no	F321AF2G	F326AM1G
F4	P	F4.7A	P0	27/11/2014	4.008	I	NA	no	F33AF2P	F31AM1P
F4	A	F4.52A	P0	28/11/2014	4.01	I	NA	no	F351AF2A	F347AM2A
F4	P	F4.10A	P0	27/11/2014	4.012	I	NA	no	F352AF1P	F33AM2P
F4	A	F4.43A	P0	01/12/2014	4.013	I	NA	no	F335AF2A	F339AM1A
F4	P	F4.4A	P0	26/11/2014	4.014	I	NA	no	F34BF1P	F314AM2P
F4	G	F4.27A	P0	26/11/2014	4.015	I	NA	no	F327AF2G	F323AM2G
F4	A	F4.57A	P0	27/11/2014	4.016	I	NA	no	F340AF3A	F342AM3A
F4	G	F4.21B	P0	29/11/2014	4.016	I	NA	no	F334AF1G	F318AM2G
F4	G	F4.33A	P0	29/11/2014	4.017	I	NA	no	F331AF1G	F328AM2G
F4	P	F4.19A	P0	26/11/2014	4.018	I	NA	no	F314AF2P	F34AM1P
F4	P	F4.19A	P0	26/11/2014	4.019	I	NA	no	F314AF2P	F34AM1P
F4	G	F4.21B	P0	28/11/2014	4.02	I	NA	no	F334AF1G	F318AM2G
F4	P	F4.7A	P0	28/11/2014	4.021	I	NA	no	F33AF2P	F31AM1P
F4	P	F4.17A	P0	28/11/2014	4.022	I	NA	no	F313AF2P	F37AM1P
F4	A	F4.45A	P0	26/11/2014	4.024	I	NA	no	F339AF4A	F347BM3A
F4	G	F4.31A	P0	26/11/2014	4.026	I	NA	no	F332AF2G	F327AM2G
F4	A	F4.44A	P0	28/11/2014	4.027	I	NA	no	F336AF1A	F339AM2A
F4	A	F4.52A	P0	28/11/2014	4.027	I	NA	no	F351AF2A	F347AM2A
F4	A	F4.52A	P0	29/11/2014	4.028	I	NA	no	F351AF2A	F347AM2A
F4	G	F4.27A	P0	26/11/2014	4.031	I	NA	no	F327AF2G	F323AM2G
F4	A	F4.52A	P0	27/11/2014	4.032	I	NA	no	F351AF2A	F347AM2A
F4	A	F4.52A	P0	28/11/2014	4.032	I	NA	no	F351AF2A	F347AM2A
F4	P	F4.19B	P0	29/11/2014	4.035	I	NA	no	F314AF2P	F34AM1P
F4	P	F4.15A	P0	25/11/2014	4.036	I	NA	no	F34AF1P	F352AM2P
F4	A	F4.43A	P0	28/11/2014	4.036	I	NA	no	F335AF2A	F339AM1A
F4	G	F4.21A	P0	27/11/2014	4.038	I	NA	no	F334AF1G	F318AM2G
F4	A	F4.45B	P0	29/11/2014	4.038	I	NA	no	F339AF4A	F347BM3A
F4	A	F4.45A	P0	26/11/2014	4.041	I	NA	no	F339AF4A	F347BM3A
F4	A	F4.57A	P0	24/11/2014	4.042	I	NA	no	F340AF3A	F342AM3A
F4	G	F4.22A	P0	28/11/2014	4.042	I	NA	no	F327AF1G	F319AM2G
F4	A	F4.45A	P0	28/11/2014	4.046	I	NA	no	F339AF4A	F347BM3A
F4	P	F4.13B	P0	28/11/2014	4.047	I	NA	no	F37AF1P	F34BM2P
F4	P	F4.15A	P0	26/11/2014	4.048	I	NA	no	F34AF1P	F352AM2P
F4	P	F4.9A	P0	27/11/2014	4.053	I	NA	no	F314AF1P	F33AM1P
F4	P	F4.14A	P0	28/11/2014	4.053	I	NA	no	F316AF2P	F352AM1P
F4	G	F4.24A	P0	25/11/2014	4.056	I	NA	no	F319AF1G	F321AM1G
F4	A	F4.47A	P0	26/11/2014	4.056	I	NA	no	F342AF2A	F341AM1A
F4	A	F4.50A	P0	26/11/2014	4.056	I	NA	no	F349AF1A	F342AM2A
F4	A	F4.45A	P0	27/11/2014	4.057	I	NA	no	F339AF4A	F347BM3A
F4	P	F4.7A	P0	28/11/2014	4.059	I	NA	no	F33AF2P	F31AM1P
F4	A	F4.45A	P0	27/11/2014	4.064	I	NA	no	F339AF4A	F347BM3A
F4	G	F4.30A	P0	28/11/2014	4.064	I	NA	no	F328AF2G	F327AM1G
F4	A	F4.50B	P0	29/11/2014	4.064	I	NA	no	F349AF1A	F342AM2A
F4	A	F4.51B	P0	01/12/2014	4.064	I	NA	no	F349AF2A	F347AM1A
F4	A	F4.52A	P0	28/11/2014	4.065	I	NA	no	F351AF2A	F347AM2A
F4	A	F4.47B	P0	29/11/2014	4.067	I	NA	no	F342AF2A	F341AM1A
F4	P	F4.13A	P0	27/11/2014	4.069	I	NA	no	F37AF1P	F34BM2P
F4	A	F4.47A	P0	27/11/2014	4.069	I	NA	no	F342AF2A	F341AM1A
F4	A	F4.47A	P0	27/11/2014	4.07	I	NA	no	F342AF2A	F341AM1A
F4	P	F4.19A	P0	26/11/2014	4.072	I	NA	no	F314AF2P	F34AM1P
F4	P	F4.2A	P0	28/11/2014	4.072	I	NA	no	F355AF1P	F313AM2P
F4	P	F4.19A	P0	26/11/2014	4.075	I	NA	no	F314AF2P	F34AM1P
F4	A	F4.45A	P0	27/11/2014	4.075	I	NA	no	F339AF4A	F347BM3A
F4	A	F4.45B	P0	29/11/2014	4.077	I	NA	no	F339AF4A	F347BM3A
F4	A	F4.40A	P0	26/11/2014	4.078	I	NA	no	F347AF1A	F335AM2A
F4	A	F4.54A	P0	29/11/2014	4.079	I	NA	no	F341AF1A	F349AM1A
F4	A	F4.52A	P0	28/11/2014	4.08	I	NA	no	F351AF2A	F347AM2A
F4	A	F4.51B	P0	01/12/2014	4.08	I	NA	no	F349AF2A	F347AM1A
F4	A	F4.51A	P0	26/11/2014	4.082	I	NA	no	F349AF2A	F347AM1A
F4	A	F4.50A	P0	25/11/2014	4.084	I	NA	no	F349AF1A	F342AM2A
F4	A	F4.45B	P0	29/11/2014	4.086	I	NA	no	F339AF4A	F347BM3A
F4	G	F4.33A	P0	29/11/2014	4.088	I	NA	no	F331AF1G	F328AM2G
F4	G	F4.33A	P0	29/11/2014	4.088	I	NA	no	F331AF1G	F328AM2G
F4	G	F4.30A	P0	26/11/2014	4.093	I	NA	no	F328AF2G	F327AM1G
F4	P	F4.19A	P0	25/11/2014	4.094	I	NA	no	F314AF2P	F34AM1P
F4	G	F4.31A	P0	26/11/2014	4.094	I	NA	no	F332AF2G	F327AM2G
F4	A	F4.51A	P0	25/11/2014	4.095	I	NA	no	F349AF2A	F347AM1A
F4	A	F4.47B	P0	29/11/2014	4.096	I	NA	no	F342AF2A	F341AM1A
F4	P	F4.15A	P0	25/11/2014	4.098	I	NA	no	F34AF1P	F352AM2P
F4	A	F4.50A	P0	26/11/2014	4.099	I	NA	no	F349AF1A	F342AM2A
F4	P	F4.19A	P0	27/11/2014	4.101	I	NA	no	F314AF2P	F34AM1P
F4	P	F4.2A	P0	27/11/2014	4.103	I	NA	no	F355AF1P	F313AM2P
F4	G	F4.28A	P0	27/11/2014	4.105	I	NA	no	F321AF2G	F326AM1G
F4	G	F4.28A	P0	26/11/2014	4.107	I	NA	no	F321AF2G	F326AM1G
F4	G	F4.21B	P0	29/11/2014	4.11	I	NA	no	F334AF1G	F318AM2G
F4	A	F4.47A	P0	26/11/2014	4.111	I	NA	no	F342AF2A	F341AM1A
F4	P	F4.10A	P0	27/11/2014	4.113	I	NA	no	F352AF1P	F33AM2P
F4	A	F4.50A	P0	26/11/2014	4.115	I	NA	no	F349AF1A	F342AM2A
F4	A	F4.45B	P0	28/11/2014	4.115	I	NA	no	F339AF4A	F347BM3A
F4	A	F4.47B	P0	28/11/2014	4.115	I	NA	no	F342AF2A	F341AM1A
F4	A	F4.47A	P0	26/11/2014	4.116	I	NA	no	F342AF2A	F341AM1A
F4	A	F4.52A	P0	28/11/2014	4.118	I	NA	no	F351AF2A	F347AM2A
F4	P	F4.19B	P0	28/11/2014	4.119	I	NA	no	F314AF2P	F34AM1P
F4	A	F4.57A	P0	24/11/2014	4.12	I	NA	no	F340AF3A	F342AM3A
F4	P	F4.7A	P0	27/11/2014	4.122	I	NA	no	F33AF2P	F31AM1P
F4	A	F4.52A	P0	27/11/2014	4.123	I	NA	no	F351AF2A	F347AM2A
F4	P	F4.19B	P0	29/11/2014	4.124	I	NA	no	F314AF2P	F34AM1P
F4	A	F4.45A	P0	28/11/2014	4.13	I	NA	no	F339AF4A	F347BM3A
F4	A	F4.45A	P0	25/11/2014	4.131	I	NA	no	F339AF4A	F347BM3A
F4	P	F4.2A	P0	27/11/2014	4.132	I	NA	no	F355AF1P	F313AM2P
F4	P	F4.2A	P0	28/11/2014	4.132	I	NA	no	F355AF1P	F313AM2P
F4	P	F4.19A	P0	25/11/2014	4.136	I	NA	no	F314AF2P	F34AM1P
F4	P	F4.5A	P0	28/11/2014	4.136	I	NA	no	F33AF1P	F316AM1P
F4	A	F4.45B	P0	29/11/2014	4.138	I	NA	no	F339AF4A	F347BM3A
F4	P	F4.19A	P0	26/11/2014	4.141	I	NA	no	F314AF2P	F34AM1P
F4	G	F4.22A	P0	28/11/2014	4.141	I	NA	no	F327AF1G	F319AM2G
F4	P	F4.19B	P0	28/11/2014	4.144	I	NA	no	F314AF2P	F34AM1P
F4	G	F4.31A	P0	26/11/2014	4.145	I	NA	no	F332AF2G	F327AM2G
F4	P	F4.13B	P0	29/11/2014	4.145	I	NA	no	F37AF1P	F34BM2P
F4	G	F4.29A	P0	27/11/2014	4.152	I	NA	no	F328AF1G	F326AM2G
F4	A	F4.47B	P0	29/11/2014	4.153	I	NA	no	F342AF2A	F341AM1A
F4	A	F4.52A	P0	29/11/2014	4.153	I	NA	no	F351AF2A	F347AM2A
F4	A	F4.52A	P0	28/11/2014	4.162	I	NA	no	F351AF2A	F347AM2A
F4	P	F4.19B	P0	29/11/2014	4.164	I	NA	no	F314AF2P	F34AM1P
F4	A	F4.47B	P0	29/11/2014	4.164	I	NA	no	F342AF2A	F341AM1A
F4	G	F4.30A	P0	29/11/2014	4.168	I	NA	no	F328AF2G	F327AM1G
F4	G	F4.27A	P0	26/11/2014	4.17	I	NA	no	F327AF2G	F323AM2G
F4	G	F4.24A	P0	25/11/2014	4.179	I	NA	no	F319AF1G	F321AM1G
F4	P	F4.19B	P0	29/11/2014	4.181	I	NA	no	F314AF2P	F34AM1P
F4	P	F4.9A	P0	28/11/2014	4.187	I	NA	no	F314AF1P	F33AM1P
F4	A	F4.44A	P0	29/11/2014	4.194	I	NA	no	F336AF1A	F339AM2A
F4	P	F4.9A	P0	27/11/2014	4.201	I	NA	no	F314AF1P	F33AM1P
F4	G	F4.24A	P0	24/11/2014	4.203	I	NA	no	F319AF1G	F321AM1G
F4	A	F4.52A	P0	29/11/2014	4.203	I	NA	no	F351AF2A	F347AM2A
F4	A	F4.52A	P0	27/11/2014	4.204	I	NA	no	F351AF2A	F347AM2A
F4	A	F4.44A	P0	28/11/2014	4.213	I	NA	no	F336AF1A	F339AM2A
F4	A	F4.51A	P0	24/11/2014	4.215	I	NA	no	F349AF2A	F347AM1A
F4	P	F4.19B	P0	27/11/2014	4.216	I	NA	no	F314AF2P	F34AM1P
F4	A	F4.47B	P0	01/12/2014	4.218	I	NA	no	F342AF2A	F341AM1A
F4	A	F4.50A	P0	26/11/2014	4.222	I	NA	no	F349AF1A	F342AM2A
F4	A	F4.57A	P0	27/11/2014	4.222	I	NA	no	F340AF3A	F342AM3A
F4	P	F4.15A	P0	26/11/2014	4.224	I	NA	no	F34AF1P	F352AM2P
F4	A	F4.51A	P0	26/11/2014	4.224	I	NA	no	F349AF2A	F347AM1A
F4	A	F4.45A	P0	28/11/2014	4.226	I	NA	no	F339AF4A	F347BM3A
F4	G	F4.27A	P0	26/11/2014	4.229	I	NA	no	F327AF2G	F323AM2G
F4	A	F4.45A	P0	26/11/2014	4.233	I	NA	no	F339AF4A	F347BM3A
F4	A	F4.51A	P0	26/11/2014	4.241	I	NA	no	F349AF2A	F347AM1A
F4	A	F4.45B	P0	29/11/2014	4.256	I	NA	no	F339AF4A	F347BM3A
F4	P	F4.19A	P0	26/11/2014	4.257	I	NA	no	F314AF2P	F34AM1P
F4	A	F4.57A	P0	24/11/2014	4.258	I	NA	no	F340AF3A	F342AM3A
F4	P	F4.13A	P0	27/11/2014	4.259	I	NA	no	F37AF1P	F34BM2P
F4	A	F4.47B	P0	01/12/2014	4.273	I	NA	no	F342AF2A	F341AM1A
F4	P	F4.19B	P0	27/11/2014	4.282	I	NA	no	F314AF2P	F34AM1P
F4	P	F4.19B	P0	29/11/2014	4.302	I	NA	no	F314AF2P	F34AM1P
F4	P	F4.19A	P0	26/11/2014	4.303	I	NA	no	F314AF2P	F34AM1P
F4	A	F4.52A	P0	28/11/2014	4.333	I	NA	no	F351AF2A	F347AM2A
F4	G	F4.27A	P0	26/11/2014	4.373	I	NA	no	F327AF2G	F323AM2G
F4	A	F4.54A	P0	29/11/2014	4.374	I	NA	no	F341AF1A	F349AM1A
F4	P	F4.19A	P0	26/11/2014	4.383	I	NA	no	F314AF2P	F34AM1P
F4	A	F4.52A	P0	28/11/2014	4.389	I	NA	no	F351AF2A	F347AM2A
F4	A	F4.51A	P0	26/11/2014	4.398	I	NA	no	F349AF2A	F347AM1A
F4	G	F4.23A	P0	27/11/2014	4.413	I	NA	no	F332AF1G	F319AM3G
F4	P	F4.19B	P0	28/11/2014	4.424	I	NA	no	F314AF2P	F34AM1P
F4	P	F4.9A	P0	28/11/2014	4.452	I	NA	no	F314AF1P	F33AM1P
F4	P	F4.19B	P0	29/11/2014	4.471	I	NA	no	F314AF2P	F34AM1P
F4	P	F4.19A	P0	26/11/2014	4.537	I	NA	no	F314AF2P	F34AM1P
F4	P	F4.13B	P1	15/12/2014	5.616	I	NA	no	F37AF1P	F34BM2P
F4	P	F4.13B	P1	15/12/2014	8.165	I	NA	no	F37AF1P	F34BM2P
F4	P	F4.13B	P1	15/12/2014	8.117	I	NA	no	F37AF1P	F34BM2P
F4	P	F4.13B	P1	15/12/2014	6.98	I	NA	no	F37AF1P	F34BM2P
F4	P	F4.13B	P1	15/12/2014	8.156	I	NA	no	F37AF1P	F34BM2P
F4	P	F4.13B	P1	15/12/2014	7.395	I	NA	no	F37AF1P	F34BM2P
F4	P	F4.13B	P1	15/12/2014	6.27	I	NA	no	F37AF1P	F34BM2P
F4	P	F4.13B	P1	15/12/2014	6.287	I	NA	no	F37AF1P	F34BM2P
F4	P	F4.13B	P1	15/12/2014	6.559	I	NA	no	F37AF1P	F34BM2P
F4	P	F4.13B	P1	15/12/2014	9.092	I	NA	no	F37AF1P	F34BM2P
F4	P	F4.13B	P1	15/12/2014	7.14	I	NA	no	F37AF1P	F34BM2P
F4	P	F4.13B	P1	15/12/2014	8.991	I	NA	no	F37AF1P	F34BM2P
F4	P	F4.13B	P1	15/12/2014	7.065	I	NA	no	F37AF1P	F34BM2P
F4	P	F4.13B	P1	15/12/2014	5.256	I	NA	no	F37AF1P	F34BM2P
F4	P	F4.13B	P1	15/12/2014	6.627	I	NA	no	F37AF1P	F34BM2P
F4	P	F4.13B	P1	15/12/2014	5.915	I	NA	no	F37AF1P	F34BM2P
F4	P	F4.13B	P1	15/12/2014	5.972	I	NA	no	F37AF1P	F34BM2P
F4	P	F4.13B	P1	15/12/2014	7.198	I	NA	no	F37AF1P	F34BM2P
F4	P	F4.15A	P1	15/12/2014	7.957	I	NA	no	F34AF1P	F352AM2P
F4	P	F4.15A	P1	15/12/2014	5.869	I	NA	no	F34AF1P	F352AM2P
F4	P	F4.15A	P1	15/12/2014	8.081	I	NA	no	F34AF1P	F352AM2P
F4	P	F4.15A	P1	15/12/2014	9.758	I	NA	no	F34AF1P	F352AM2P
F4	P	F4.15A	P1	15/12/2014	7.234	I	NA	no	F34AF1P	F352AM2P
F4	P	F4.15A	P1	15/12/2014	6.17	I	NA	no	F34AF1P	F352AM2P
F4	P	F4.15A	P1	15/12/2014	7.914	I	NA	no	F34AF1P	F352AM2P
F4	P	F4.15A	P1	15/12/2014	6.641	I	NA	no	F34AF1P	F352AM2P
F4	P	F4.15A	P1	15/12/2014	8.398	I	NA	no	F34AF1P	F352AM2P
F4	P	F4.15A	P1	15/12/2014	8.662	I	NA	no	F34AF1P	F352AM2P
F4	P	F4.15A	P1	15/12/2014	7.124	I	NA	no	F34AF1P	F352AM2P
F4	P	F4.15A	P1	15/12/2014	6.925	I	NA	no	F34AF1P	F352AM2P
F4	P	F4.15A	P1	15/12/2014	8.332	I	NA	no	F34AF1P	F352AM2P
F4	P	F4.15A	P1	15/12/2014	7.265	I	NA	no	F34AF1P	F352AM2P
F4	P	F4.15A	P1	15/12/2014	7.978	I	NA	no	F34AF1P	F352AM2P
F4	P	F4.15A	P1	15/12/2014	7.405	I	NA	no	F34AF1P	F352AM2P
F4	P	F4.15A	P1	15/12/2014	9.572	I	NA	no	F34AF1P	F352AM2P
F4	P	F4.15A	P1	15/12/2014	9.013	I	NA	no	F34AF1P	F352AM2P
F4	P	F4.15A	P1	15/12/2014	9.325	I	NA	no	F34AF1P	F352AM2P
F4	P	F4.15A	P1	15/12/2014	7.684	I	NA	no	F34AF1P	F352AM2P
F4	P	F4.17A	P1	15/12/2014	7.779	I	NA	no	F313AF2P	F37AM1P
F4	P	F4.17A	P1	15/12/2014	9.221	I	NA	no	F313AF2P	F37AM1P
F4	P	F4.17A	P1	15/12/2014	6.798	I	NA	no	F313AF2P	F37AM1P
F4	P	F4.17A	P1	15/12/2014	5.66	I	NA	no	F313AF2P	F37AM1P
F4	P	F4.17A	P1	15/12/2014	7.554	I	NA	no	F313AF2P	F37AM1P
F4	P	F4.17A	P1	15/12/2014	8.055	I	NA	no	F313AF2P	F37AM1P
F4	P	F4.17A	P1	15/12/2014	5.777	I	NA	no	F313AF2P	F37AM1P
F4	P	F4.17A	P1	15/12/2014	5.699	I	NA	no	F313AF2P	F37AM1P
F4	P	F4.17A	P1	15/12/2014	7.228	I	NA	no	F313AF2P	F37AM1P
F4	P	F4.17A	P1	15/12/2014	5.873	I	NA	no	F313AF2P	F37AM1P
F4	P	F4.17A	P1	15/12/2014	8.043	I	NA	no	F313AF2P	F37AM1P
F4	P	F4.17A	P1	15/12/2014	5.744	I	NA	no	F313AF2P	F37AM1P
F4	P	F4.17A	P1	15/12/2014	9.382	I	NA	no	F313AF2P	F37AM1P
F4	P	F4.17A	P1	15/12/2014	8.728	I	NA	no	F313AF2P	F37AM1P
F4	P	F4.17A	P1	15/12/2014	4.928	I	NA	no	F313AF2P	F37AM1P
F4	P	F4.17A	P1	15/12/2014	5.515	I	NA	no	F313AF2P	F37AM1P
F4	P	F4.18A	P1	15/12/2014	7.764	I	NA	no	F31AF2P	F37AM2P
F4	P	F4.18A	P1	15/12/2014	8.638	I	NA	no	F31AF2P	F37AM2P
F4	P	F4.18A	P1	15/12/2014	6.447	I	NA	no	F31AF2P	F37AM2P
F4	P	F4.18A	P1	15/12/2014	7.852	I	NA	no	F31AF2P	F37AM2P
F4	P	F4.18A	P1	15/12/2014	6.809	I	NA	no	F31AF2P	F37AM2P
F4	P	F4.18A	P1	15/12/2014	9.976	I	NA	no	F31AF2P	F37AM2P
F4	P	F4.18A	P1	15/12/2014	9.935	I	NA	no	F31AF2P	F37AM2P
F4	P	F4.18A	P1	15/12/2014	9.708	I	NA	no	F31AF2P	F37AM2P
F4	P	F4.18A	P1	15/12/2014	8.114	I	NA	no	F31AF2P	F37AM2P
F4	P	F4.18A	P1	15/12/2014	6.712	I	NA	no	F31AF2P	F37AM2P
F4	P	F4.18A	P1	15/12/2014	8.03	I	NA	no	F31AF2P	F37AM2P
F4	P	F4.18A	P1	15/12/2014	9.085	I	NA	no	F31AF2P	F37AM2P
F4	P	F4.18A	P1	15/12/2014	6.54	I	NA	no	F31AF2P	F37AM2P
F4	P	F4.19A	P1	15/12/2014	8.605	I	NA	no	F314AF2P	F34AM1P
F4	P	F4.19A	P1	15/12/2014	7.56	I	NA	no	F314AF2P	F34AM1P
F4	P	F4.19A	P1	15/12/2014	8.57	I	NA	no	F314AF2P	F34AM1P
F4	P	F4.19A	P1	15/12/2014	6.341	I	NA	no	F314AF2P	F34AM1P
F4	P	F4.19A	P1	15/12/2014	7.241	I	NA	no	F314AF2P	F34AM1P
F4	P	F4.19A	P1	15/12/2014	8.952	I	NA	no	F314AF2P	F34AM1P
F4	P	F4.19A	P1	15/12/2014	6.947	I	NA	no	F314AF2P	F34AM1P
F4	P	F4.19A	P1	15/12/2014	7.972	I	NA	no	F314AF2P	F34AM1P
F4	P	F4.19A	P1	15/12/2014	7.421	I	NA	no	F314AF2P	F34AM1P
F4	P	F4.19A	P1	15/12/2014	6.392	I	NA	no	F314AF2P	F34AM1P
F4	P	F4.19A	P1	15/12/2014	7.397	I	NA	no	F314AF2P	F34AM1P
F4	P	F4.19A	P1	15/12/2014	8.901	I	NA	no	F314AF2P	F34AM1P
F4	P	F4.19A	P1	15/12/2014	7.405	I	NA	no	F314AF2P	F34AM1P
F4	P	F4.19A	P1	15/12/2014	8.173	I	NA	no	F314AF2P	F34AM1P
F4	P	F4.19A	P1	15/12/2014	7.895	I	NA	no	F314AF2P	F34AM1P
F4	G	F4.21A	P1	15/12/2014	7.158	I	NA	no	F334AF1G	F318AM2G
F4	G	F4.21A	P1	15/12/2014	6.532	I	NA	no	F334AF1G	F318AM2G
F4	G	F4.21A	P1	15/12/2014	9.095	I	NA	no	F334AF1G	F318AM2G
F4	G	F4.21A	P1	15/12/2014	8.084	I	NA	no	F334AF1G	F318AM2G
F4	G	F4.21A	P1	15/12/2014	6.526	I	NA	no	F334AF1G	F318AM2G
F4	G	F4.21A	P1	15/12/2014	7.952	I	NA	no	F334AF1G	F318AM2G
F4	G	F4.21A	P1	15/12/2014	6.568	I	NA	no	F334AF1G	F318AM2G
F4	G	F4.21A	P1	15/12/2014	7.332	I	NA	no	F334AF1G	F318AM2G
F4	G	F4.21A	P1	15/12/2014	7.943	I	NA	no	F334AF1G	F318AM2G
F4	G	F4.21A	P1	15/12/2014	6.089	I	NA	no	F334AF1G	F318AM2G
F4	G	F4.21A	P1	15/12/2014	7.582	I	NA	no	F334AF1G	F318AM2G
F4	G	F4.21A	P1	15/12/2014	6.318	I	NA	no	F334AF1G	F318AM2G
F4	G	F4.21A	P1	15/12/2014	6.697	I	NA	no	F334AF1G	F318AM2G
F4	G	F4.21A	P1	15/12/2014	7.725	I	NA	no	F334AF1G	F318AM2G
F4	G	F4.21A	P1	15/12/2014	6.994	I	NA	no	F334AF1G	F318AM2G
F4	G	F4.22A	P1	15/12/2014	7.696	I	NA	no	F327AF1G	F319AM2G
F4	G	F4.22A	P1	15/12/2014	8.168	I	NA	no	F327AF1G	F319AM2G
F4	G	F4.22A	P1	15/12/2014	6.722	I	NA	no	F327AF1G	F319AM2G
F4	G	F4.22A	P1	15/12/2014	7.437	I	NA	no	F327AF1G	F319AM2G
F4	G	F4.22A	P1	15/12/2014	6.809	I	NA	no	F327AF1G	F319AM2G
F4	G	F4.22A	P1	15/12/2014	8.001	I	NA	no	F327AF1G	F319AM2G
F4	G	F4.22A	P1	15/12/2014	6.721	I	NA	no	F327AF1G	F319AM2G
F4	G	F4.22A	P1	15/12/2014	6.569	I	NA	no	F327AF1G	F319AM2G
F4	G	F4.22A	P1	15/12/2014	7.044	I	NA	no	F327AF1G	F319AM2G
F4	G	F4.22A	P1	15/12/2014	8.132	I	NA	no	F327AF1G	F319AM2G
F4	G	F4.22A	P1	15/12/2014	6.957	I	NA	no	F327AF1G	F319AM2G
F4	G	F4.22A	P1	15/12/2014	6.386	I	NA	no	F327AF1G	F319AM2G
F4	G	F4.22A	P1	15/12/2014	8.299	I	NA	no	F327AF1G	F319AM2G
F4	G	F4.22A	P1	15/12/2014	7.906	I	NA	no	F327AF1G	F319AM2G
F4	G	F4.22A	P1	15/12/2014	8.583	I	NA	no	F327AF1G	F319AM2G
F4	G	F4.22A	P1	15/12/2014	6.842	I	NA	no	F327AF1G	F319AM2G
F4	G	F4.22A	P1	15/12/2014	8.367	I	NA	no	F327AF1G	F319AM2G
F4	G	F4.22A	P1	15/12/2014	5.372	I	NA	no	F327AF1G	F319AM2G
F4	G	F4.22A	P1	15/12/2014	6.36	I	NA	no	F327AF1G	F319AM2G
F4	G	F4.22A	P1	15/12/2014	7.539	I	NA	no	F327AF1G	F319AM2G
F4	G	F4.23A	P1	15/12/2014	9.896	I	NA	no	F332AF1G	F319AM3G
F4	G	F4.23A	P1	15/12/2014	9.522	I	NA	no	F332AF1G	F319AM3G
F4	G	F4.23A	P1	15/12/2014	7.622	I	NA	no	F332AF1G	F319AM3G
F4	G	F4.23A	P1	15/12/2014	5.526	I	NA	no	F332AF1G	F319AM3G
F4	G	F4.23A	P1	15/12/2014	6.085	I	NA	no	F332AF1G	F319AM3G
F4	G	F4.23A	P1	15/12/2014	7.119	I	NA	no	F332AF1G	F319AM3G
F4	G	F4.23A	P1	15/12/2014	7.562	I	NA	no	F332AF1G	F319AM3G
F4	G	F4.23A	P1	15/12/2014	7.605	I	NA	no	F332AF1G	F319AM3G
F4	G	F4.23A	P1	15/12/2014	6.027	I	NA	no	F332AF1G	F319AM3G
F4	G	F4.23A	P1	15/12/2014	8.732	I	NA	no	F332AF1G	F319AM3G
F4	G	F4.23A	P1	15/12/2014	6.266	I	NA	no	F332AF1G	F319AM3G
F4	G	F4.23A	P1	15/12/2014	5.947	I	NA	no	F332AF1G	F319AM3G
F4	G	F4.23A	P1	15/12/2014	7.714	I	NA	no	F332AF1G	F319AM3G
F4	G	F4.23A	P1	15/12/2014	6.662	I	NA	no	F332AF1G	F319AM3G
F4	G	F4.23A	P1	15/12/2014	8.123	I	NA	no	F332AF1G	F319AM3G
F4	G	F4.23A	P1	15/12/2014	8.174	I	NA	no	F332AF1G	F319AM3G
F4	G	F4.23A	P1	15/12/2014	5.465	I	NA	no	F332AF1G	F319AM3G
F4	G	F4.23A	P1	15/12/2014	8.496	I	NA	no	F332AF1G	F319AM3G
F4	G	F4.23A	P1	15/12/2014	8.751	I	NA	no	F332AF1G	F319AM3G
F4	G	F4.23A	P1	15/12/2014	5.508	I	NA	no	F332AF1G	F319AM3G
F4	G	F4.24A	P1	15/12/2014	5.209	I	NA	no	F319AF1G	F321AM1G
F4	G	F4.24A	P1	15/12/2014	7.621	I	NA	no	F319AF1G	F321AM1G
F4	G	F4.24A	P1	15/12/2014	8.802	I	NA	no	F319AF1G	F321AM1G
F4	G	F4.24A	P1	15/12/2014	8.613	I	NA	no	F319AF1G	F321AM1G
F4	G	F4.24A	P1	15/12/2014	8.742	I	NA	no	F319AF1G	F321AM1G
F4	G	F4.24A	P1	15/12/2014	6.479	I	NA	no	F319AF1G	F321AM1G
F4	G	F4.24A	P1	15/12/2014	5.616	I	NA	no	F319AF1G	F321AM1G
F4	G	F4.24A	P1	15/12/2014	6.323	I	NA	no	F319AF1G	F321AM1G
F4	G	F4.24A	P1	15/12/2014	6.455	I	NA	no	F319AF1G	F321AM1G
F4	G	F4.24A	P1	15/12/2014	8.814	I	NA	no	F319AF1G	F321AM1G
F4	G	F4.24A	P1	15/12/2014	8.514	I	NA	no	F319AF1G	F321AM1G
F4	G	F4.24A	P1	15/12/2014	5.365	I	NA	no	F319AF1G	F321AM1G
F4	G	F4.24A	P1	15/12/2014	8.627	I	NA	no	F319AF1G	F321AM1G
F4	G	F4.24A	P1	15/12/2014	4.287	I	NA	no	F319AF1G	F321AM1G
F4	G	F4.24A	P1	15/12/2014	6.973	I	NA	no	F319AF1G	F321AM1G
F4	G	F4.24A	P1	15/12/2014	8.774	I	NA	no	F319AF1G	F321AM1G
F4	G	F4.24A	P1	15/12/2014	9.06	I	NA	no	F319AF1G	F321AM1G
F4	G	F4.24A	P1	15/12/2014	10.705	I	NA	no	F319AF1G	F321AM1G
F4	G	F4.24A	P1	15/12/2014	6.629	I	NA	no	F319AF1G	F321AM1G
F4	G	F4.24A	P1	15/12/2014	6.986	I	NA	no	F319AF1G	F321AM1G
F4	G	F4.26A	P1	15/12/2014	9.988	I	NA	no	F319AF2G	F323AM1G
F4	G	F4.26A	P1	15/12/2014	8.89	I	NA	no	F319AF2G	F323AM1G
F4	G	F4.26A	P1	15/12/2014	6.548	I	NA	no	F319AF2G	F323AM1G
F4	G	F4.26A	P1	15/12/2014	8.763	I	NA	no	F319AF2G	F323AM1G
F4	G	F4.26A	P1	15/12/2014	8.728	I	NA	no	F319AF2G	F323AM1G
F4	G	F4.26A	P1	15/12/2014	7.497	I	NA	no	F319AF2G	F323AM1G
F4	G	F4.26A	P1	15/12/2014	6.768	I	NA	no	F319AF2G	F323AM1G
F4	G	F4.26A	P1	15/12/2014	8.888	I	NA	no	F319AF2G	F323AM1G
F4	G	F4.26A	P1	15/12/2014	8.826	I	NA	no	F319AF2G	F323AM1G
F4	G	F4.26A	P1	15/12/2014	9.413	I	NA	no	F319AF2G	F323AM1G
F4	G	F4.26A	P1	15/12/2014	10.43	I	NA	no	F319AF2G	F323AM1G
F4	G	F4.26A	P1	15/12/2014	9.225	I	NA	no	F319AF2G	F323AM1G
F4	G	F4.26A	P1	15/12/2014	9.963	I	NA	no	F319AF2G	F323AM1G
F4	G	F4.26A	P1	15/12/2014	9.684	I	NA	no	F319AF2G	F323AM1G
F4	G	F4.26A	P1	15/12/2014	10.821	I	NA	no	F319AF2G	F323AM1G
F4	G	F4.26A	P1	15/12/2014	8.099	I	NA	no	F319AF2G	F323AM1G
F4	G	F4.26A	P1	15/12/2014	6.77	I	NA	no	F319AF2G	F323AM1G
F4	G	F4.26A	P1	15/12/2014	8.246	I	NA	no	F319AF2G	F323AM1G
F4	G	F4.26A	P1	15/12/2014	9.201	I	NA	no	F319AF2G	F323AM1G
F4	G	F4.26A	P1	15/12/2014	9.411	I	NA	no	F319AF2G	F323AM1G
F4	G	F4.27A	P1	15/12/2014	9.314	I	NA	no	F327AF2G	F323AM2G
F4	G	F4.27A	P1	15/12/2014	7.465	I	NA	no	F327AF2G	F323AM2G
F4	G	F4.27A	P1	15/12/2014	8.562	I	NA	no	F327AF2G	F323AM2G
F4	G	F4.27A	P1	15/12/2014	6.941	I	NA	no	F327AF2G	F323AM2G
F4	G	F4.27A	P1	15/12/2014	7.786	I	NA	no	F327AF2G	F323AM2G
F4	G	F4.27A	P1	15/12/2014	7.428	I	NA	no	F327AF2G	F323AM2G
F4	G	F4.27A	P1	15/12/2014	7.098	I	NA	no	F327AF2G	F323AM2G
F4	G	F4.27A	P1	15/12/2014	6.131	I	NA	no	F327AF2G	F323AM2G
F4	G	F4.27A	P1	15/12/2014	9.215	I	NA	no	F327AF2G	F323AM2G
F4	G	F4.27A	P1	15/12/2014	6.119	I	NA	no	F327AF2G	F323AM2G
F4	G	F4.27A	P1	15/12/2014	8.715	I	NA	no	F327AF2G	F323AM2G
F4	G	F4.27A	P1	15/12/2014	5.556	I	NA	no	F327AF2G	F323AM2G
F4	G	F4.27A	P1	15/12/2014	7.646	I	NA	no	F327AF2G	F323AM2G
F4	G	F4.27A	P1	15/12/2014	8.351	I	NA	no	F327AF2G	F323AM2G
F4	G	F4.27A	P1	15/12/2014	6.485	I	NA	no	F327AF2G	F323AM2G
F4	G	F4.27A	P1	15/12/2014	7.841	I	NA	no	F327AF2G	F323AM2G
F4	G	F4.27A	P1	15/12/2014	7.81	I	NA	no	F327AF2G	F323AM2G
F4	G	F4.27A	P1	15/12/2014	6.622	I	NA	no	F327AF2G	F323AM2G
F4	G	F4.28A	P1	15/12/2014	8.145	I	NA	no	F321AF2G	F326AM1G
F4	G	F4.28A	P1	15/12/2014	5.804	I	NA	no	F321AF2G	F326AM1G
F4	G	F4.28A	P1	15/12/2014	5.793	I	NA	no	F321AF2G	F326AM1G
F4	G	F4.28A	P1	15/12/2014	6.635	I	NA	no	F321AF2G	F326AM1G
F4	G	F4.28A	P1	15/12/2014	7.689	I	NA	no	F321AF2G	F326AM1G
F4	G	F4.28A	P1	15/12/2014	7.838	I	NA	no	F321AF2G	F326AM1G
F4	G	F4.28A	P1	15/12/2014	6.186	I	NA	no	F321AF2G	F326AM1G
F4	G	F4.28A	P1	15/12/2014	7.948	I	NA	no	F321AF2G	F326AM1G
F4	G	F4.28A	P1	15/12/2014	7.824	I	NA	no	F321AF2G	F326AM1G
F4	G	F4.28A	P1	15/12/2014	8.564	I	NA	no	F321AF2G	F326AM1G
F4	G	F4.28A	P1	15/12/2014	6.672	I	NA	no	F321AF2G	F326AM1G
F4	G	F4.28A	P1	15/12/2014	8.897	I	NA	no	F321AF2G	F326AM1G
F4	G	F4.28A	P1	15/12/2014	6.68	I	NA	no	F321AF2G	F326AM1G
F4	G	F4.28A	P1	15/12/2014	7.793	I	NA	no	F321AF2G	F326AM1G
F4	G	F4.28A	P1	15/12/2014	7.949	I	NA	no	F321AF2G	F326AM1G
F4	G	F4.28A	P1	15/12/2014	7.566	I	NA	no	F321AF2G	F326AM1G
F4	G	F4.28A	P1	15/12/2014	9.573	I	NA	no	F321AF2G	F326AM1G
F4	G	F4.28A	P1	15/12/2014	9.641	I	NA	no	F321AF2G	F326AM1G
F4	G	F4.28A	P1	15/12/2014	7.003	I	NA	no	F321AF2G	F326AM1G
F4	G	F4.28A	P1	15/12/2014	7.122	I	NA	no	F321AF2G	F326AM1G
F4	G	F4.29A	P1	15/12/2014	5.828	I	NA	no	F328AF1G	F326AM2G
F4	G	F4.29A	P1	15/12/2014	7.34	I	NA	no	F328AF1G	F326AM2G
F4	G	F4.29A	P1	15/12/2014	7.07	I	NA	no	F328AF1G	F326AM2G
F4	G	F4.29A	P1	15/12/2014	9.823	I	NA	no	F328AF1G	F326AM2G
F4	G	F4.29A	P1	15/12/2014	9.055	I	NA	no	F328AF1G	F326AM2G
F4	G	F4.29A	P1	15/12/2014	5.727	I	NA	no	F328AF1G	F326AM2G
F4	G	F4.29A	P1	15/12/2014	8.385	I	NA	no	F328AF1G	F326AM2G
F4	G	F4.29A	P1	15/12/2014	8.284	I	NA	no	F328AF1G	F326AM2G
F4	G	F4.29A	P1	15/12/2014	7.842	I	NA	no	F328AF1G	F326AM2G
F4	G	F4.29A	P1	15/12/2014	8.438	I	NA	no	F328AF1G	F326AM2G
F4	G	F4.29A	P1	15/12/2014	5.497	I	NA	no	F328AF1G	F326AM2G
F4	G	F4.29A	P1	15/12/2014	7.027	I	NA	no	F328AF1G	F326AM2G
F4	G	F4.29A	P1	15/12/2014	6.606	I	NA	no	F328AF1G	F326AM2G
F4	G	F4.29A	P1	15/12/2014	7.039	I	NA	no	F328AF1G	F326AM2G
F4	G	F4.29A	P1	15/12/2014	8.432	I	NA	no	F328AF1G	F326AM2G
F4	G	F4.29A	P1	15/12/2014	8.076	I	NA	no	F328AF1G	F326AM2G
F4	G	F4.29A	P1	15/12/2014	7.204	I	NA	no	F328AF1G	F326AM2G
F4	G	F4.29A	P1	15/12/2014	9.012	I	NA	no	F328AF1G	F326AM2G
F4	G	F4.29A	P1	15/12/2014	7.105	I	NA	no	F328AF1G	F326AM2G
F4	G	F4.30A	P1	15/12/2014	7.776	I	NA	no	F328AF2G	F327AM1G
F4	G	F4.30A	P1	15/12/2014	5.171	I	NA	no	F328AF2G	F327AM1G
F4	G	F4.30A	P1	15/12/2014	8.109	I	NA	no	F328AF2G	F327AM1G
F4	G	F4.30A	P1	15/12/2014	8.625	I	NA	no	F328AF2G	F327AM1G
F4	G	F4.30A	P1	15/12/2014	8.139	I	NA	no	F328AF2G	F327AM1G
F4	G	F4.30A	P1	15/12/2014	6.279	I	NA	no	F328AF2G	F327AM1G
F4	G	F4.30A	P1	15/12/2014	9.365	I	NA	no	F328AF2G	F327AM1G
F4	G	F4.30A	P1	15/12/2014	6.434	I	NA	no	F328AF2G	F327AM1G
F4	G	F4.30A	P1	15/12/2014	6.115	I	NA	no	F328AF2G	F327AM1G
F4	G	F4.30A	P1	15/12/2014	8.429	I	NA	no	F328AF2G	F327AM1G
F4	G	F4.30A	P1	15/12/2014	7.075	I	NA	no	F328AF2G	F327AM1G
F4	G	F4.30A	P1	15/12/2014	7.721	I	NA	no	F328AF2G	F327AM1G
F4	G	F4.30A	P1	15/12/2014	8.937	I	NA	no	F328AF2G	F327AM1G
F4	G	F4.30A	P1	15/12/2014	9.206	I	NA	no	F328AF2G	F327AM1G
F4	G	F4.30A	P1	15/12/2014	6.63	I	NA	no	F328AF2G	F327AM1G
F4	G	F4.30A	P1	15/12/2014	6.996	I	NA	no	F328AF2G	F327AM1G
F4	G	F4.30A	P1	15/12/2014	7.434	I	NA	no	F328AF2G	F327AM1G
F4	G	F4.30A	P1	15/12/2014	4.524	I	NA	no	F328AF2G	F327AM1G
F4	G	F4.30A	P1	15/12/2014	5.329	I	NA	no	F328AF2G	F327AM1G
F4	G	F4.30A	P1	15/12/2014	9.222	I	NA	no	F328AF2G	F327AM1G
F4	G	F4.32B	P1	15/12/2014	7.841	I	NA	no	F323AF1G	F328AM1G
F4	G	F4.32B	P1	15/12/2014	6.987	I	NA	no	F323AF1G	F328AM1G
F4	G	F4.32B	P1	15/12/2014	7.53	I	NA	no	F323AF1G	F328AM1G
F4	G	F4.32B	P1	15/12/2014	7.798	I	NA	no	F323AF1G	F328AM1G
F4	G	F4.32B	P1	15/12/2014	8.569	I	NA	no	F323AF1G	F328AM1G
F4	G	F4.32B	P1	15/12/2014	7.378	I	NA	no	F323AF1G	F328AM1G
F4	G	F4.32B	P1	15/12/2014	7.713	I	NA	no	F323AF1G	F328AM1G
F4	G	F4.32B	P1	15/12/2014	6.225	I	NA	no	F323AF1G	F328AM1G
F4	G	F4.32B	P1	15/12/2014	7.154	I	NA	no	F323AF1G	F328AM1G
F4	G	F4.32B	P1	15/12/2014	6.001	I	NA	no	F323AF1G	F328AM1G
F4	G	F4.32B	P1	15/12/2014	4.303	I	NA	no	F323AF1G	F328AM1G
F4	G	F4.32B	P1	15/12/2014	8.764	I	NA	no	F323AF1G	F328AM1G
F4	G	F4.32B	P1	15/12/2014	8.018	I	NA	no	F323AF1G	F328AM1G
F4	G	F4.32B	P1	15/12/2014	5.484	I	NA	no	F323AF1G	F328AM1G
F4	G	F4.32B	P1	15/12/2014	5.318	I	NA	no	F323AF1G	F328AM1G
F4	G	F4.32B	P1	15/12/2014	6.035	I	NA	no	F323AF1G	F328AM1G
F4	G	F4.32B	P1	15/12/2014	6.175	I	NA	no	F323AF1G	F328AM1G
F4	G	F4.32B	P1	15/12/2014	5.925	I	NA	no	F323AF1G	F328AM1G
F4	G	F4.32B	P1	15/12/2014	6.307	I	NA	no	F323AF1G	F328AM1G
F4	G	F4.32B	P1	15/12/2014	7.468	I	NA	no	F323AF1G	F328AM1G
F4	G	F4.35A	P1	15/12/2014	6.388	I	NA	no	F318AF2G	F332AM1G
F4	G	F4.35A	P1	15/12/2014	7.036	I	NA	no	F318AF2G	F332AM1G
F4	G	F4.35A	P1	15/12/2014	5.369	I	NA	no	F318AF2G	F332AM1G
F4	G	F4.35A	P1	15/12/2014	7.581	I	NA	no	F318AF2G	F332AM1G
F4	G	F4.35A	P1	15/12/2014	5.078	I	NA	no	F318AF2G	F332AM1G
F4	G	F4.35A	P1	15/12/2014	4.529	I	NA	no	F318AF2G	F332AM1G
F4	G	F4.35A	P1	15/12/2014	5.115	I	NA	no	F318AF2G	F332AM1G
F4	G	F4.35A	P1	15/12/2014	8.647	I	NA	no	F318AF2G	F332AM1G
F4	G	F4.35A	P1	15/12/2014	9.501	I	NA	no	F318AF2G	F332AM1G
F4	G	F4.35A	P1	15/12/2014	5.314	I	NA	no	F318AF2G	F332AM1G
F4	G	F4.35A	P1	15/12/2014	6.684	I	NA	no	F318AF2G	F332AM1G
F4	G	F4.35A	P1	15/12/2014	9.225	I	NA	no	F318AF2G	F332AM1G
F4	G	F4.35A	P1	15/12/2014	7.633	I	NA	no	F318AF2G	F332AM1G
F4	G	F4.35A	P1	15/12/2014	8.628	I	NA	no	F318AF2G	F332AM1G
F4	G	F4.35A	P1	15/12/2014	5.276	I	NA	no	F318AF2G	F332AM1G
F4	G	F4.35A	P1	15/12/2014	5.685	I	NA	no	F318AF2G	F332AM1G
F4	G	F4.35A	P1	15/12/2014	9.398	I	NA	no	F318AF2G	F332AM1G
F4	G	F4.36A	P1	15/12/2014	7.055	I	NA	no	F326AF2G	F332AM2G
F4	G	F4.36A	P1	15/12/2014	6.599	I	NA	no	F326AF2G	F332AM2G
F4	G	F4.36A	P1	15/12/2014	9.709	I	NA	no	F326AF2G	F332AM2G
F4	G	F4.36A	P1	15/12/2014	9.238	I	NA	no	F326AF2G	F332AM2G
F4	G	F4.36A	P1	15/12/2014	7.175	I	NA	no	F326AF2G	F332AM2G
F4	G	F4.36A	P1	15/12/2014	9.566	I	NA	no	F326AF2G	F332AM2G
F4	G	F4.36A	P1	15/12/2014	4.888	I	NA	no	F326AF2G	F332AM2G
F4	G	F4.36A	P1	15/12/2014	10.381	I	NA	no	F326AF2G	F332AM2G
F4	G	F4.36A	P1	15/12/2014	6.636	I	NA	no	F326AF2G	F332AM2G
F4	G	F4.36A	P1	15/12/2014	9.833	I	NA	no	F326AF2G	F332AM2G
F4	G	F4.36A	P1	15/12/2014	11.074	I	NA	no	F326AF2G	F332AM2G
F4	G	F4.36A	P1	15/12/2014	9.798	I	NA	no	F326AF2G	F332AM2G
F4	G	F4.36A	P1	15/12/2014	8.612	I	NA	no	F326AF2G	F332AM2G
F4	G	F4.36A	P1	15/12/2014	9.069	I	NA	no	F326AF2G	F332AM2G
F4	G	F4.36A	P1	15/12/2014	8.464	I	NA	no	F326AF2G	F332AM2G
F4	G	F4.36A	P1	15/12/2014	10.396	I	NA	no	F326AF2G	F332AM2G
F4	G	F4.36A	P1	15/12/2014	9.613	I	NA	no	F326AF2G	F332AM2G
F4	G	F4.36A	P1	15/12/2014	4.93	I	NA	no	F326AF2G	F332AM2G
F4	G	F4.36A	P1	15/12/2014	10.613	I	NA	no	F326AF2G	F332AM2G
F4	G	F4.36A	P1	15/12/2014	9.751	I	NA	no	F326AF2G	F332AM2G
F4	A	F4.39A	P1	15/12/2014	7.539	I	NA	no	F340AF1A	F335AM1A
F4	A	F4.39A	P1	15/12/2014	7.018	I	NA	no	F340AF1A	F335AM1A
F4	A	F4.39A	P1	15/12/2014	6.534	I	NA	no	F340AF1A	F335AM1A
F4	A	F4.39A	P1	15/12/2014	8.459	I	NA	no	F340AF1A	F335AM1A
F4	A	F4.39A	P1	15/12/2014	7.321	I	NA	no	F340AF1A	F335AM1A
F4	A	F4.39A	P1	15/12/2014	6.443	I	NA	no	F340AF1A	F335AM1A
F4	A	F4.39A	P1	15/12/2014	9.653	I	NA	no	F340AF1A	F335AM1A
F4	A	F4.39A	P1	15/12/2014	8.377	I	NA	no	F340AF1A	F335AM1A
F4	A	F4.39A	P1	15/12/2014	8.99	I	NA	no	F340AF1A	F335AM1A
F4	A	F4.39A	P1	15/12/2014	8.026	I	NA	no	F340AF1A	F335AM1A
F4	A	F4.39A	P1	15/12/2014	8.096	I	NA	no	F340AF1A	F335AM1A
F4	A	F4.43A	P1	15/12/2014	6.489	I	NA	no	F335AF2A	F339AM1A
F4	A	F4.43A	P1	15/12/2014	7.308	I	NA	no	F335AF2A	F339AM1A
F4	A	F4.43A	P1	15/12/2014	6.442	I	NA	no	F335AF2A	F339AM1A
F4	A	F4.43A	P1	15/12/2014	5.663	I	NA	no	F335AF2A	F339AM1A
F4	A	F4.43A	P1	15/12/2014	7.73	I	NA	no	F335AF2A	F339AM1A
F4	A	F4.43A	P1	15/12/2014	5.59	I	NA	no	F335AF2A	F339AM1A
F4	A	F4.43A	P1	15/12/2014	5.79	I	NA	no	F335AF2A	F339AM1A
F4	A	F4.43A	P1	15/12/2014	7.439	I	NA	no	F335AF2A	F339AM1A
F4	A	F4.43A	P1	15/12/2014	8.161	I	NA	no	F335AF2A	F339AM1A
F4	A	F4.43A	P1	15/12/2014	7.63	I	NA	no	F335AF2A	F339AM1A
F4	A	F4.43A	P1	15/12/2014	6.672	I	NA	no	F335AF2A	F339AM1A
F4	A	F4.43A	P1	15/12/2014	7.046	I	NA	no	F335AF2A	F339AM1A
F4	A	F4.43A	P1	15/12/2014	5.47	I	NA	no	F335AF2A	F339AM1A
F4	A	F4.43A	P1	15/12/2014	8.057	I	NA	no	F335AF2A	F339AM1A
F4	A	F4.43A	P1	15/12/2014	5.716	I	NA	no	F335AF2A	F339AM1A
F4	A	F4.44A	P1	15/12/2014	7.894	I	NA	no	F336AF1A	F339AM2A
F4	A	F4.44A	P1	15/12/2014	6.053	I	NA	no	F336AF1A	F339AM2A
F4	A	F4.44A	P1	15/12/2014	8.485	I	NA	no	F336AF1A	F339AM2A
F4	A	F4.44A	P1	15/12/2014	8.135	I	NA	no	F336AF1A	F339AM2A
F4	A	F4.44A	P1	15/12/2014	7.857	I	NA	no	F336AF1A	F339AM2A
F4	A	F4.44A	P1	15/12/2014	9.025	I	NA	no	F336AF1A	F339AM2A
F4	A	F4.44A	P1	15/12/2014	6.371	I	NA	no	F336AF1A	F339AM2A
F4	A	F4.44A	P1	15/12/2014	6.881	I	NA	no	F336AF1A	F339AM2A
F4	A	F4.44A	P1	15/12/2014	8.662	I	NA	no	F336AF1A	F339AM2A
F4	A	F4.44A	P1	15/12/2014	6.061	I	NA	no	F336AF1A	F339AM2A
F4	A	F4.44A	P1	15/12/2014	6.31	I	NA	no	F336AF1A	F339AM2A
F4	A	F4.44A	P1	15/12/2014	6.609	I	NA	no	F336AF1A	F339AM2A
F4	A	F4.44A	P1	15/12/2014	6.668	I	NA	no	F336AF1A	F339AM2A
F4	A	F4.44A	P1	15/12/2014	6.496	I	NA	no	F336AF1A	F339AM2A
F4	A	F4.44A	P1	15/12/2014	7.423	I	NA	no	F336AF1A	F339AM2A
F4	A	F4.44A	P1	15/12/2014	7.058	I	NA	no	F336AF1A	F339AM2A
F4	A	F4.45A	P1	15/12/2014	5.769	I	NA	no	F339AF4A	F347BM3A
F4	A	F4.45A	P1	15/12/2014	9.409	I	NA	no	F339AF4A	F347BM3A
F4	A	F4.45A	P1	15/12/2014	9	I	NA	no	F339AF4A	F347BM3A
F4	A	F4.45A	P1	15/12/2014	7.381	I	NA	no	F339AF4A	F347BM3A
F4	A	F4.45A	P1	15/12/2014	8.479	I	NA	no	F339AF4A	F347BM3A
F4	A	F4.45A	P1	15/12/2014	6.677	I	NA	no	F339AF4A	F347BM3A
F4	A	F4.45A	P1	15/12/2014	7.533	I	NA	no	F339AF4A	F347BM3A
F4	A	F4.45A	P1	15/12/2014	8.854	I	NA	no	F339AF4A	F347BM3A
F4	A	F4.45A	P1	15/12/2014	7.388	I	NA	no	F339AF4A	F347BM3A
F4	A	F4.45A	P1	15/12/2014	7.837	I	NA	no	F339AF4A	F347BM3A
F4	A	F4.45A	P1	15/12/2014	8.61	I	NA	no	F339AF4A	F347BM3A
F4	A	F4.45A	P1	15/12/2014	9.61	I	NA	no	F339AF4A	F347BM3A
F4	A	F4.45A	P1	15/12/2014	8.142	I	NA	no	F339AF4A	F347BM3A
F4	A	F4.45A	P1	15/12/2014	8.201	I	NA	no	F339AF4A	F347BM3A
F4	A	F4.45A	P1	15/12/2014	8.443	I	NA	no	F339AF4A	F347BM3A
F4	A	F4.45A	P1	15/12/2014	8.979	I	NA	no	F339AF4A	F347BM3A
F4	A	F4.45A	P1	15/12/2014	7.433	I	NA	no	F339AF4A	F347BM3A
F4	A	F4.45A	P1	15/12/2014	7.389	I	NA	no	F339AF4A	F347BM3A
F4	A	F4.45A	P1	15/12/2014	9.048	I	NA	no	F339AF4A	F347BM3A
F4	A	F4.45A	P1	15/12/2014	8.831	I	NA	no	F339AF4A	F347BM3A
F4	A	F4.45A	P1	15/12/2014	10.12	I	NA	no	F339AF4A	F347BM3A
F4	A	F4.45A	P1	15/12/2014	6.034	I	NA	no	F339AF4A	F347BM3A
F4	A	F4.47A	P1	15/12/2014	7.944	I	NA	no	F342AF2A	F341AM1A
F4	A	F4.47A	P1	15/12/2014	7.52	I	NA	no	F342AF2A	F341AM1A
F4	A	F4.47A	P1	15/12/2014	8.082	I	NA	no	F342AF2A	F341AM1A
F4	A	F4.47A	P1	15/12/2014	7.406	I	NA	no	F342AF2A	F341AM1A
F4	A	F4.47A	P1	15/12/2014	6.768	I	NA	no	F342AF2A	F341AM1A
F4	A	F4.47A	P1	15/12/2014	7.805	I	NA	no	F342AF2A	F341AM1A
F4	A	F4.47A	P1	15/12/2014	6.113	I	NA	no	F342AF2A	F341AM1A
F4	A	F4.47A	P1	15/12/2014	5.679	I	NA	no	F342AF2A	F341AM1A
F4	A	F4.47A	P1	15/12/2014	6.404	I	NA	no	F342AF2A	F341AM1A
F4	A	F4.47A	P1	15/12/2014	8.365	I	NA	no	F342AF2A	F341AM1A
F4	A	F4.47A	P1	15/12/2014	7.79	I	NA	no	F342AF2A	F341AM1A
F4	A	F4.47A	P1	15/12/2014	7.746	I	NA	no	F342AF2A	F341AM1A
F4	A	F4.47A	P1	15/12/2014	7.057	I	NA	no	F342AF2A	F341AM1A
F4	A	F4.47A	P1	15/12/2014	8.776	I	NA	no	F342AF2A	F341AM1A
F4	A	F4.47A	P1	15/12/2014	7.351	I	NA	no	F342AF2A	F341AM1A
F4	A	F4.47A	P1	15/12/2014	6.432	I	NA	no	F342AF2A	F341AM1A
F4	A	F4.47A	P1	15/12/2014	8.879	I	NA	no	F342AF2A	F341AM1A
F4	A	F4.47A	P1	15/12/2014	6.541	I	NA	no	F342AF2A	F341AM1A
F4	A	F4.47A	P1	15/12/2014	6.843	I	NA	no	F342AF2A	F341AM1A
F4	A	F4.49A	P1	15/12/2014	7.603	I	NA	no	F347BF1A	F351AM1A
F4	A	F4.49A	P1	15/12/2014	7.929	I	NA	no	F347BF1A	F351AM1A
F4	A	F4.49A	P1	15/12/2014	5.876	I	NA	no	F347BF1A	F351AM1A
F4	A	F4.49A	P1	15/12/2014	8.321	I	NA	no	F347BF1A	F351AM1A
F4	A	F4.49A	P1	15/12/2014	8.937	I	NA	no	F347BF1A	F351AM1A
F4	A	F4.49A	P1	15/12/2014	5.858	I	NA	no	F347BF1A	F351AM1A
F4	A	F4.49A	P1	15/12/2014	8.7	I	NA	no	F347BF1A	F351AM1A
F4	A	F4.49A	P1	15/12/2014	7.313	I	NA	no	F347BF1A	F351AM1A
F4	A	F4.49A	P1	15/12/2014	7.803	I	NA	no	F347BF1A	F351AM1A
F4	A	F4.49A	P1	15/12/2014	7.764	I	NA	no	F347BF1A	F351AM1A
F4	A	F4.49A	P1	15/12/2014	6.595	I	NA	no	F347BF1A	F351AM1A
F4	A	F4.49A	P1	15/12/2014	8.539	I	NA	no	F347BF1A	F351AM1A
F4	A	F4.49A	P1	15/12/2014	6.996	I	NA	no	F347BF1A	F351AM1A
F4	A	F4.50A	P1	15/12/2014	6.456	I	NA	no	F349AF1A	F342AM2A
F4	A	F4.50A	P1	15/12/2014	6.388	I	NA	no	F349AF1A	F342AM2A
F4	A	F4.50A	P1	15/12/2014	7.338	I	NA	no	F349AF1A	F342AM2A
F4	A	F4.50A	P1	15/12/2014	6.458	I	NA	no	F349AF1A	F342AM2A
F4	A	F4.50A	P1	15/12/2014	8.018	I	NA	no	F349AF1A	F342AM2A
F4	A	F4.50A	P1	15/12/2014	6.236	I	NA	no	F349AF1A	F342AM2A
F4	A	F4.50A	P1	15/12/2014	8.127	I	NA	no	F349AF1A	F342AM2A
F4	A	F4.50A	P1	15/12/2014	8.196	I	NA	no	F349AF1A	F342AM2A
F4	A	F4.50A	P1	15/12/2014	8.199	I	NA	no	F349AF1A	F342AM2A
F4	A	F4.50A	P1	15/12/2014	8.524	I	NA	no	F349AF1A	F342AM2A
F4	A	F4.50A	P1	15/12/2014	7.659	I	NA	no	F349AF1A	F342AM2A
F4	A	F4.50A	P1	15/12/2014	7.873	I	NA	no	F349AF1A	F342AM2A
F4	A	F4.50A	P1	15/12/2014	8.078	I	NA	no	F349AF1A	F342AM2A
F4	A	F4.50A	P1	15/12/2014	7.357	I	NA	no	F349AF1A	F342AM2A
F4	A	F4.50A	P1	15/12/2014	7.212	I	NA	no	F349AF1A	F342AM2A
F4	A	F4.50A	P1	15/12/2014	9.316	I	NA	no	F349AF1A	F342AM2A
F4	A	F4.50A	P1	15/12/2014	7.139	I	NA	no	F349AF1A	F342AM2A
F4	A	F4.50A	P1	15/12/2014	8.221	I	NA	no	F349AF1A	F342AM2A
F4	A	F4.50A	P1	15/12/2014	8.423	I	NA	no	F349AF1A	F342AM2A
F4	A	F4.50A	P1	15/12/2014	7.447	I	NA	no	F349AF1A	F342AM2A
F4	A	F4.50B	P1	15/12/2014	4.624	I	NA	no	F349AF1A	F342AM2A
F4	A	F4.50B	P1	15/12/2014	6.04	I	NA	no	F349AF1A	F342AM2A
F4	A	F4.50B	P1	15/12/2014	6.439	I	NA	no	F349AF1A	F342AM2A
F4	A	F4.50B	P1	15/12/2014	5.675	I	NA	no	F349AF1A	F342AM2A
F4	A	F4.50B	P1	15/12/2014	7.329	I	NA	no	F349AF1A	F342AM2A
F4	A	F4.50B	P1	15/12/2014	6.348	I	NA	no	F349AF1A	F342AM2A
F4	A	F4.50B	P1	15/12/2014	8.467	I	NA	no	F349AF1A	F342AM2A
F4	A	F4.50B	P1	15/12/2014	7.336	I	NA	no	F349AF1A	F342AM2A
F4	A	F4.50B	P1	15/12/2014	7.085	I	NA	no	F349AF1A	F342AM2A
F4	A	F4.50B	P1	15/12/2014	6.715	I	NA	no	F349AF1A	F342AM2A
F4	A	F4.50B	P1	15/12/2014	7.085	I	NA	no	F349AF1A	F342AM2A
F4	A	F4.50B	P1	15/12/2014	4.801	I	NA	no	F349AF1A	F342AM2A
F4	A	F4.50B	P1	15/12/2014	7.568	I	NA	no	F349AF1A	F342AM2A
F4	A	F4.50B	P1	15/12/2014	6.723	I	NA	no	F349AF1A	F342AM2A
F4	A	F4.50B	P1	15/12/2014	7.975	I	NA	no	F349AF1A	F342AM2A
F4	A	F4.50B	P1	15/12/2014	6.679	I	NA	no	F349AF1A	F342AM2A
F4	A	F4.50B	P1	15/12/2014	9.795	I	NA	no	F349AF1A	F342AM2A
F4	A	F4.50B	P1	15/12/2014	8.278	I	NA	no	F349AF1A	F342AM2A
F4	A	F4.50B	P1	15/12/2014	6.792	I	NA	no	F349AF1A	F342AM2A
F4	A	F4.50B	P1	15/12/2014	7.933	I	NA	no	F349AF1A	F342AM2A
F4	A	F4.51A	P1	15/12/2014	8.52	I	NA	no	F349AF2A	F347AM1A
F4	A	F4.51A	P1	15/12/2014	5.811	I	NA	no	F349AF2A	F347AM1A
F4	A	F4.51A	P1	15/12/2014	6.601	I	NA	no	F349AF2A	F347AM1A
F4	A	F4.51A	P1	15/12/2014	8.473	I	NA	no	F349AF2A	F347AM1A
F4	A	F4.51A	P1	15/12/2014	6.959	I	NA	no	F349AF2A	F347AM1A
F4	A	F4.51A	P1	15/12/2014	7.511	I	NA	no	F349AF2A	F347AM1A
F4	A	F4.51A	P1	15/12/2014	7.589	I	NA	no	F349AF2A	F347AM1A
F4	A	F4.51A	P1	15/12/2014	6.35	I	NA	no	F349AF2A	F347AM1A
F4	A	F4.51A	P1	15/12/2014	5.705	I	NA	no	F349AF2A	F347AM1A
F4	A	F4.51A	P1	15/12/2014	5.557	I	NA	no	F349AF2A	F347AM1A
F4	A	F4.51A	P1	15/12/2014	6.295	I	NA	no	F349AF2A	F347AM1A
F4	A	F4.51A	P1	15/12/2014	9.303	I	NA	no	F349AF2A	F347AM1A
F4	A	F4.51A	P1	15/12/2014	7.356	I	NA	no	F349AF2A	F347AM1A
F4	A	F4.51A	P1	15/12/2014	9.526	I	NA	no	F349AF2A	F347AM1A
F4	A	F4.51A	P1	15/12/2014	7.917	I	NA	no	F349AF2A	F347AM1A
F4	A	F4.51A	P1	15/12/2014	8.591	I	NA	no	F349AF2A	F347AM1A
F4	A	F4.51A	P1	15/12/2014	8.814	I	NA	no	F349AF2A	F347AM1A
F4	A	F4.51A	P1	15/12/2014	8.101	I	NA	no	F349AF2A	F347AM1A
F4	A	F4.51A	P1	15/12/2014	7.514	I	NA	no	F349AF2A	F347AM1A
F4	A	F4.51A	P1	15/12/2014	7.027	I	NA	no	F349AF2A	F347AM1A
F4	A	F4.52A	P1	15/12/2014	5.771	I	NA	no	F351AF2A	F347AM2A
F4	A	F4.52A	P1	15/12/2014	6.241	I	NA	no	F351AF2A	F347AM2A
F4	A	F4.52A	P1	15/12/2014	9.616	I	NA	no	F351AF2A	F347AM2A
F4	A	F4.52A	P1	15/12/2014	7.273	I	NA	no	F351AF2A	F347AM2A
F4	A	F4.52A	P1	15/12/2014	8.551	I	NA	no	F351AF2A	F347AM2A
F4	A	F4.52A	P1	15/12/2014	9.163	I	NA	no	F351AF2A	F347AM2A
F4	A	F4.52A	P1	15/12/2014	8.856	I	NA	no	F351AF2A	F347AM2A
F4	A	F4.52A	P1	15/12/2014	9.269	I	NA	no	F351AF2A	F347AM2A
F4	A	F4.52A	P1	15/12/2014	5.763	I	NA	no	F351AF2A	F347AM2A
F4	A	F4.52A	P1	15/12/2014	7.092	I	NA	no	F351AF2A	F347AM2A
F4	A	F4.52A	P1	15/12/2014	8.902	I	NA	no	F351AF2A	F347AM2A
F4	A	F4.52A	P1	15/12/2014	7.775	I	NA	no	F351AF2A	F347AM2A
F4	A	F4.52A	P1	15/12/2014	9.379	I	NA	no	F351AF2A	F347AM2A
F4	A	F4.52A	P1	15/12/2014	8.568	I	NA	no	F351AF2A	F347AM2A
F4	A	F4.52A	P1	15/12/2014	8.679	I	NA	no	F351AF2A	F347AM2A
F4	A	F4.52A	P1	15/12/2014	5.034	I	NA	no	F351AF2A	F347AM2A
F4	A	F4.52A	P1	15/12/2014	8.942	I	NA	no	F351AF2A	F347AM2A
F4	A	F4.52A	P1	15/12/2014	9.14	I	NA	no	F351AF2A	F347AM2A
F4	A	F4.52A	P1	15/12/2014	8.972	I	NA	no	F351AF2A	F347AM2A
F4	A	F4.54A	P1	15/12/2014	7.119	I	NA	no	F341AF1A	F349AM1A
F4	A	F4.54A	P1	15/12/2014	8.439	I	NA	no	F341AF1A	F349AM1A
F4	A	F4.54A	P1	15/12/2014	8.082	I	NA	no	F341AF1A	F349AM1A
F4	A	F4.54A	P1	15/12/2014	9.281	I	NA	no	F341AF1A	F349AM1A
F4	A	F4.54A	P1	15/12/2014	11.384	I	NA	no	F341AF1A	F349AM1A
F4	A	F4.54A	P1	15/12/2014	9.635	I	NA	no	F341AF1A	F349AM1A
F4	A	F4.54A	P1	15/12/2014	8.717	I	NA	no	F341AF1A	F349AM1A
F4	A	F4.54A	P1	15/12/2014	9.738	I	NA	no	F341AF1A	F349AM1A
F4	A	F4.54A	P1	15/12/2014	9.103	I	NA	no	F341AF1A	F349AM1A
F4	A	F4.54A	P1	15/12/2014	9.738	I	NA	no	F341AF1A	F349AM1A
F4	A	F4.54A	P1	15/12/2014	9.021	I	NA	no	F341AF1A	F349AM1A
F4	P	F4.10A	P1	16/12/2014	7.11	I	NA	no	F352AF1P	F33AM2P
F4	P	F4.10A	P1	16/12/2014	5.354	I	NA	no	F352AF1P	F33AM2P
F4	P	F4.10A	P1	16/12/2014	6.876	I	NA	no	F352AF1P	F33AM2P
F4	P	F4.10A	P1	16/12/2014	8.283	I	NA	no	F352AF1P	F33AM2P
F4	P	F4.10A	P1	16/12/2014	8.32	I	NA	no	F352AF1P	F33AM2P
F4	P	F4.10A	P1	16/12/2014	10.63	I	NA	no	F352AF1P	F33AM2P
F4	P	F4.10A	P1	16/12/2014	8.154	I	NA	no	F352AF1P	F33AM2P
F4	P	F4.10A	P1	16/12/2014	7.437	I	NA	no	F352AF1P	F33AM2P
F4	P	F4.10A	P1	16/12/2014	8.841	I	NA	no	F352AF1P	F33AM2P
F4	P	F4.10A	P1	16/12/2014	9.982	I	NA	no	F352AF1P	F33AM2P
F4	P	F4.10A	P1	16/12/2014	10.373	I	NA	no	F352AF1P	F33AM2P
F4	P	F4.10A	P1	16/12/2014	9.423	I	NA	no	F352AF1P	F33AM2P
F4	P	F4.10A	P1	16/12/2014	6.819	I	NA	no	F352AF1P	F33AM2P
F4	P	F4.10A	P1	16/12/2014	8.397	I	NA	no	F352AF1P	F33AM2P
F4	P	F4.10A	P1	16/12/2014	9.004	I	NA	no	F352AF1P	F33AM2P
F4	P	F4.13A	P1	16/12/2014	10.137	I	NA	no	F37AF1P	F34BM2P
F4	P	F4.13A	P1	16/12/2014	8.463	I	NA	no	F37AF1P	F34BM2P
F4	P	F4.13A	P1	16/12/2014	8.507	I	NA	no	F37AF1P	F34BM2P
F4	P	F4.13A	P1	16/12/2014	7.498	I	NA	no	F37AF1P	F34BM2P
F4	P	F4.13A	P1	16/12/2014	9.729	I	NA	no	F37AF1P	F34BM2P
F4	P	F4.13A	P1	16/12/2014	9.555	I	NA	no	F37AF1P	F34BM2P
F4	P	F4.13A	P1	16/12/2014	8.949	I	NA	no	F37AF1P	F34BM2P
F4	P	F4.13A	P1	16/12/2014	7.79	I	NA	no	F37AF1P	F34BM2P
F4	P	F4.13A	P1	16/12/2014	7.773	I	NA	no	F37AF1P	F34BM2P
F4	P	F4.13A	P1	16/12/2014	9.945	I	NA	no	F37AF1P	F34BM2P
F4	P	F4.13A	P1	16/12/2014	6.419	I	NA	no	F37AF1P	F34BM2P
F4	P	F4.13A	P1	16/12/2014	7.77	I	NA	no	F37AF1P	F34BM2P
F4	P	F4.13A	P1	16/12/2014	7.823	I	NA	no	F37AF1P	F34BM2P
F4	P	F4.13A	P1	16/12/2014	10.389	I	NA	no	F37AF1P	F34BM2P
F4	P	F4.14A	P1	16/12/2014	7.839	I	NA	no	F316AF2P	F352AM1P
F4	P	F4.14A	P1	16/12/2014	8.216	I	NA	no	F316AF2P	F352AM1P
F4	P	F4.14A	P1	16/12/2014	7.119	I	NA	no	F316AF2P	F352AM1P
F4	P	F4.14A	P1	16/12/2014	9.624	I	NA	no	F316AF2P	F352AM1P
F4	P	F4.14A	P1	16/12/2014	8.167	I	NA	no	F316AF2P	F352AM1P
F4	P	F4.14A	P1	16/12/2014	8.375	I	NA	no	F316AF2P	F352AM1P
F4	P	F4.14A	P1	16/12/2014	8.614	I	NA	no	F316AF2P	F352AM1P
F4	P	F4.14A	P1	16/12/2014	8.411	I	NA	no	F316AF2P	F352AM1P
F4	P	F4.14A	P1	16/12/2014	7.73	I	NA	no	F316AF2P	F352AM1P
F4	P	F4.14A	P1	16/12/2014	8.267	I	NA	no	F316AF2P	F352AM1P
F4	P	F4.14A	P1	16/12/2014	8.688	I	NA	no	F316AF2P	F352AM1P
F4	P	F4.14A	P1	16/12/2014	9.862	I	NA	no	F316AF2P	F352AM1P
F4	P	F4.14A	P1	16/12/2014	5.635	I	NA	no	F316AF2P	F352AM1P
F4	P	F4.14A	P1	16/12/2014	5.424	I	NA	no	F316AF2P	F352AM1P
F4	P	F4.14A	P1	16/12/2014	8.734	I	NA	no	F316AF2P	F352AM1P
F4	P	F4.14A	P1	16/12/2014	8.241	I	NA	no	F316AF2P	F352AM1P
F4	P	F4.14A	P1	16/12/2014	8.554	I	NA	no	F316AF2P	F352AM1P
F4	P	F4.14A	P1	16/12/2014	8.431	I	NA	no	F316AF2P	F352AM1P
F4	P	F4.14A	P1	16/12/2014	8.525	I	NA	no	F316AF2P	F352AM1P
F4	P	F4.19B	P1	16/12/2014	8.642	I	NA	no	F314AF2P	F34AM1P
F4	P	F4.19B	P1	16/12/2014	6.483	I	NA	no	F314AF2P	F34AM1P
F4	P	F4.19B	P1	16/12/2014	6.209	I	NA	no	F314AF2P	F34AM1P
F4	P	F4.19B	P1	16/12/2014	7.108	I	NA	no	F314AF2P	F34AM1P
F4	P	F4.19B	P1	16/12/2014	9.369	I	NA	no	F314AF2P	F34AM1P
F4	P	F4.19B	P1	16/12/2014	6.952	I	NA	no	F314AF2P	F34AM1P
F4	P	F4.19B	P1	16/12/2014	6.935	I	NA	no	F314AF2P	F34AM1P
F4	P	F4.19B	P1	16/12/2014	5.233	I	NA	no	F314AF2P	F34AM1P
F4	P	F4.19B	P1	16/12/2014	7.73	I	NA	no	F314AF2P	F34AM1P
F4	P	F4.19B	P1	16/12/2014	5.06	I	NA	no	F314AF2P	F34AM1P
F4	P	F4.19B	P1	16/12/2014	8.352	I	NA	no	F314AF2P	F34AM1P
F4	P	F4.19B	P1	16/12/2014	6.407	I	NA	no	F314AF2P	F34AM1P
F4	P	F4.19B	P1	16/12/2014	5.793	I	NA	no	F314AF2P	F34AM1P
F4	P	F4.19B	P1	16/12/2014	7.743	I	NA	no	F314AF2P	F34AM1P
F4	P	F4.19B	P1	16/12/2014	5.614	I	NA	no	F314AF2P	F34AM1P
F4	G	F4.21B	P1	16/12/2014	7.809	I	NA	no	F334AF1G	F318AM2G
F4	G	F4.21B	P1	16/12/2014	8.188	I	NA	no	F334AF1G	F318AM2G
F4	G	F4.21B	P1	16/12/2014	8.336	I	NA	no	F334AF1G	F318AM2G
F4	G	F4.21B	P1	16/12/2014	8.858	I	NA	no	F334AF1G	F318AM2G
F4	G	F4.21B	P1	16/12/2014	8.263	I	NA	no	F334AF1G	F318AM2G
F4	G	F4.21B	P1	16/12/2014	7.88	I	NA	no	F334AF1G	F318AM2G
F4	G	F4.21B	P1	16/12/2014	9.645	I	NA	no	F334AF1G	F318AM2G
F4	G	F4.21B	P1	16/12/2014	8.752	I	NA	no	F334AF1G	F318AM2G
F4	G	F4.21B	P1	16/12/2014	7.834	I	NA	no	F334AF1G	F318AM2G
F4	G	F4.21B	P1	16/12/2014	9.488	I	NA	no	F334AF1G	F318AM2G
F4	G	F4.21B	P1	16/12/2014	9.294	I	NA	no	F334AF1G	F318AM2G
F4	G	F4.21B	P1	16/12/2014	5.672	I	NA	no	F334AF1G	F318AM2G
F4	G	F4.21B	P1	16/12/2014	8.027	I	NA	no	F334AF1G	F318AM2G
F4	G	F4.21B	P1	16/12/2014	8.436	I	NA	no	F334AF1G	F318AM2G
F4	G	F4.21B	P1	16/12/2014	8.918	I	NA	no	F334AF1G	F318AM2G
F4	G	F4.21B	P1	16/12/2014	7.946	I	NA	no	F334AF1G	F318AM2G
F4	G	F4.21B	P1	16/12/2014	8.21	I	NA	no	F334AF1G	F318AM2G
F4	G	F4.21B	P1	16/12/2014	8.33	I	NA	no	F334AF1G	F318AM2G
F4	P	F4.2A	P1	16/12/2014	6.353	I	NA	no	F355AF1P	F313AM2P
F4	P	F4.2A	P1	16/12/2014	7.868	I	NA	no	F355AF1P	F313AM2P
F4	P	F4.2A	P1	16/12/2014	5.285	I	NA	no	F355AF1P	F313AM2P
F4	P	F4.2A	P1	16/12/2014	8.355	I	NA	no	F355AF1P	F313AM2P
F4	P	F4.2A	P1	16/12/2014	8.202	I	NA	no	F355AF1P	F313AM2P
F4	P	F4.2A	P1	16/12/2014	7.809	I	NA	no	F355AF1P	F313AM2P
F4	P	F4.2A	P1	16/12/2014	7.12	I	NA	no	F355AF1P	F313AM2P
F4	P	F4.2A	P1	16/12/2014	8.667	I	NA	no	F355AF1P	F313AM2P
F4	P	F4.2A	P1	16/12/2014	6.827	I	NA	no	F355AF1P	F313AM2P
F4	P	F4.2A	P1	16/12/2014	7.107	I	NA	no	F355AF1P	F313AM2P
F4	P	F4.2A	P1	16/12/2014	6.506	I	NA	no	F355AF1P	F313AM2P
F4	P	F4.2A	P1	16/12/2014	7.966	I	NA	no	F355AF1P	F313AM2P
F4	P	F4.2A	P1	16/12/2014	6.916	I	NA	no	F355AF1P	F313AM2P
F4	P	F4.2A	P1	16/12/2014	9.057	I	NA	no	F355AF1P	F313AM2P
F4	P	F4.2A	P1	16/12/2014	8.372	I	NA	no	F355AF1P	F313AM2P
F4	P	F4.2A	P1	16/12/2014	7.899	I	NA	no	F355AF1P	F313AM2P
F4	P	F4.2A	P1	16/12/2014	5.898	I	NA	no	F355AF1P	F313AM2P
F4	G	F4.31A	P1	16/12/2014	7.265	I	NA	no	F332AF2G	F327AM2G
F4	G	F4.31A	P1	16/12/2014	7.287	I	NA	no	F332AF2G	F327AM2G
F4	G	F4.31A	P1	16/12/2014	7.156	I	NA	no	F332AF2G	F327AM2G
F4	G	F4.31A	P1	16/12/2014	7.002	I	NA	no	F332AF2G	F327AM2G
F4	G	F4.31A	P1	16/12/2014	8.064	I	NA	no	F332AF2G	F327AM2G
F4	G	F4.31A	P1	16/12/2014	6.775	I	NA	no	F332AF2G	F327AM2G
F4	G	F4.31A	P1	16/12/2014	4.996	I	NA	no	F332AF2G	F327AM2G
F4	G	F4.31A	P1	16/12/2014	8.355	I	NA	no	F332AF2G	F327AM2G
F4	G	F4.31A	P1	16/12/2014	7.598	I	NA	no	F332AF2G	F327AM2G
F4	G	F4.31A	P1	16/12/2014	5.217	I	NA	no	F332AF2G	F327AM2G
F4	G	F4.31A	P1	16/12/2014	7.291	I	NA	no	F332AF2G	F327AM2G
F4	G	F4.31A	P1	16/12/2014	7.291	I	NA	no	F332AF2G	F327AM2G
F4	G	F4.31A	P1	16/12/2014	8.547	I	NA	no	F332AF2G	F327AM2G
F4	G	F4.31A	P1	16/12/2014	7.394	I	NA	no	F332AF2G	F327AM2G
F4	G	F4.31A	P1	16/12/2014	7.447	I	NA	no	F332AF2G	F327AM2G
F4	G	F4.31A	P1	16/12/2014	8.486	I	NA	no	F332AF2G	F327AM2G
F4	G	F4.31A	P1	16/12/2014	7.94	I	NA	no	F332AF2G	F327AM2G
F4	G	F4.31A	P1	16/12/2014	4.783	I	NA	no	F332AF2G	F327AM2G
F4	G	F4.31A	P1	16/12/2014	6.082	I	NA	no	F332AF2G	F327AM2G
F4	G	F4.32A	P1	16/12/2014	7.047	I	NA	no	F323AF1G	F328AM1G
F4	G	F4.32A	P1	16/12/2014	6.679	I	NA	no	F323AF1G	F328AM1G
F4	G	F4.32A	P1	16/12/2014	7.76	I	NA	no	F323AF1G	F328AM1G
F4	G	F4.32A	P1	16/12/2014	7.316	I	NA	no	F323AF1G	F328AM1G
F4	G	F4.32A	P1	16/12/2014	9.069	I	NA	no	F323AF1G	F328AM1G
F4	G	F4.32A	P1	16/12/2014	9.561	I	NA	no	F323AF1G	F328AM1G
F4	G	F4.32A	P1	16/12/2014	8.602	I	NA	no	F323AF1G	F328AM1G
F4	G	F4.32A	P1	16/12/2014	6.519	I	NA	no	F323AF1G	F328AM1G
F4	G	F4.32A	P1	16/12/2014	7.996	I	NA	no	F323AF1G	F328AM1G
F4	G	F4.32A	P1	16/12/2014	7.671	I	NA	no	F323AF1G	F328AM1G
F4	G	F4.32A	P1	16/12/2014	5.173	I	NA	no	F323AF1G	F328AM1G
F4	G	F4.32A	P1	16/12/2014	8.675	I	NA	no	F323AF1G	F328AM1G
F4	G	F4.32A	P1	16/12/2014	7.925	I	NA	no	F323AF1G	F328AM1G
F4	G	F4.32A	P1	16/12/2014	6.245	I	NA	no	F323AF1G	F328AM1G
F4	G	F4.32A	P1	16/12/2014	6.731	I	NA	no	F323AF1G	F328AM1G
F4	G	F4.32A	P1	16/12/2014	6.759	I	NA	no	F323AF1G	F328AM1G
F4	G	F4.32A	P1	16/12/2014	7.203	I	NA	no	F323AF1G	F328AM1G
F4	G	F4.32A	P1	16/12/2014	7.534	I	NA	no	F323AF1G	F328AM1G
F4	G	F4.32A	P1	16/12/2014	7.332	I	NA	no	F323AF1G	F328AM1G
F4	G	F4.33A	P1	16/12/2014	9.107	I	NA	no	F331AF1G	F328AM2G
F4	G	F4.33A	P1	16/12/2014	6.41	I	NA	no	F331AF1G	F328AM2G
F4	G	F4.33A	P1	16/12/2014	7.783	I	NA	no	F331AF1G	F328AM2G
F4	G	F4.33A	P1	16/12/2014	7.037	I	NA	no	F331AF1G	F328AM2G
F4	G	F4.33A	P1	16/12/2014	8.336	I	NA	no	F331AF1G	F328AM2G
F4	G	F4.33A	P1	16/12/2014	7.575	I	NA	no	F331AF1G	F328AM2G
F4	G	F4.33A	P1	16/12/2014	7.174	I	NA	no	F331AF1G	F328AM2G
F4	G	F4.33A	P1	16/12/2014	8.569	I	NA	no	F331AF1G	F328AM2G
F4	G	F4.33A	P1	16/12/2014	7.92	I	NA	no	F331AF1G	F328AM2G
F4	G	F4.33A	P1	16/12/2014	7.882	I	NA	no	F331AF1G	F328AM2G
F4	G	F4.33A	P1	16/12/2014	8.114	I	NA	no	F331AF1G	F328AM2G
F4	G	F4.33A	P1	16/12/2014	7.899	I	NA	no	F331AF1G	F328AM2G
F4	G	F4.33A	P1	16/12/2014	7.453	I	NA	no	F331AF1G	F328AM2G
F4	G	F4.33A	P1	16/12/2014	8.344	I	NA	no	F331AF1G	F328AM2G
F4	G	F4.33A	P1	16/12/2014	7.591	I	NA	no	F331AF1G	F328AM2G
F4	G	F4.33A	P1	16/12/2014	7.707	I	NA	no	F331AF1G	F328AM2G
F4	G	F4.33A	P1	16/12/2014	7.921	I	NA	no	F331AF1G	F328AM2G
F4	G	F4.33A	P1	16/12/2014	6.555	I	NA	no	F331AF1G	F328AM2G
F4	G	F4.36B	P1	16/12/2014	7.014	I	NA	no	F326AF2G	F332AM2G
F4	G	F4.36B	P1	16/12/2014	6.159	I	NA	no	F326AF2G	F332AM2G
F4	G	F4.36B	P1	16/12/2014	6.332	I	NA	no	F326AF2G	F332AM2G
F4	G	F4.36B	P1	16/12/2014	8.231	I	NA	no	F326AF2G	F332AM2G
F4	G	F4.36B	P1	16/12/2014	7.365	I	NA	no	F326AF2G	F332AM2G
F4	G	F4.36B	P1	16/12/2014	8.182	I	NA	no	F326AF2G	F332AM2G
F4	G	F4.36B	P1	16/12/2014	5.645	I	NA	no	F326AF2G	F332AM2G
F4	G	F4.36B	P1	16/12/2014	9.144	I	NA	no	F326AF2G	F332AM2G
F4	G	F4.36B	P1	16/12/2014	8.663	I	NA	no	F326AF2G	F332AM2G
F4	G	F4.36B	P1	16/12/2014	7.882	I	NA	no	F326AF2G	F332AM2G
F4	G	F4.36B	P1	16/12/2014	6.46	I	NA	no	F326AF2G	F332AM2G
F4	G	F4.36B	P1	16/12/2014	6.972	I	NA	no	F326AF2G	F332AM2G
F4	G	F4.36B	P1	16/12/2014	7.087	I	NA	no	F326AF2G	F332AM2G
F4	G	F4.36B	P1	16/12/2014	7.232	I	NA	no	F326AF2G	F332AM2G
F4	G	F4.36B	P1	16/12/2014	9.181	I	NA	no	F326AF2G	F332AM2G
F4	G	F4.36B	P1	16/12/2014	8.848	I	NA	no	F326AF2G	F332AM2G
F4	G	F4.36B	P1	16/12/2014	7.479	I	NA	no	F326AF2G	F332AM2G
F4	G	F4.36B	P1	16/12/2014	8.716	I	NA	no	F326AF2G	F332AM2G
F4	G	F4.36B	P1	16/12/2014	7.832	I	NA	no	F326AF2G	F332AM2G
F4	G	F4.36B	P1	16/12/2014	8.69	I	NA	no	F326AF2G	F332AM2G
F4	P	F4.3A	P1	16/12/2014	4.493	I	NA	no	F31AF1P	F314AM1P
F4	P	F4.3A	P1	16/12/2014	9.318	I	NA	no	F31AF1P	F314AM1P
F4	P	F4.3A	P1	16/12/2014	5.114	I	NA	no	F31AF1P	F314AM1P
F4	P	F4.3A	P1	16/12/2014	5.862	I	NA	no	F31AF1P	F314AM1P
F4	P	F4.3A	P1	16/12/2014	5.703	I	NA	no	F31AF1P	F314AM1P
F4	P	F4.3A	P1	16/12/2014	8.623	I	NA	no	F31AF1P	F314AM1P
F4	P	F4.3A	P1	16/12/2014	8.397	I	NA	no	F31AF1P	F314AM1P
F4	P	F4.3A	P1	16/12/2014	5.73	I	NA	no	F31AF1P	F314AM1P
F4	P	F4.3A	P1	16/12/2014	9.153	I	NA	no	F31AF1P	F314AM1P
F4	P	F4.3A	P1	16/12/2014	6.353	I	NA	no	F31AF1P	F314AM1P
F4	P	F4.3A	P1	16/12/2014	9.214	I	NA	no	F31AF1P	F314AM1P
F4	P	F4.3A	P1	16/12/2014	8.116	I	NA	no	F31AF1P	F314AM1P
F4	P	F4.3A	P1	16/12/2014	9.875	I	NA	no	F31AF1P	F314AM1P
F4	P	F4.3A	P1	16/12/2014	5.602	I	NA	no	F31AF1P	F314AM1P
F4	P	F4.3A	P1	16/12/2014	6.487	I	NA	no	F31AF1P	F314AM1P
F4	P	F4.3A	P1	16/12/2014	8.624	I	NA	no	F31AF1P	F314AM1P
F4	A	F4.45B	P1	16/12/2014	9.141	I	NA	no	F339AF4A	F347BM3A
F4	A	F4.45B	P1	16/12/2014	7.451	I	NA	no	F339AF4A	F347BM3A
F4	A	F4.45B	P1	16/12/2014	9.825	I	NA	no	F339AF4A	F347BM3A
F4	A	F4.45B	P1	16/12/2014	8.883	I	NA	no	F339AF4A	F347BM3A
F4	A	F4.45B	P1	16/12/2014	7.626	I	NA	no	F339AF4A	F347BM3A
F4	A	F4.45B	P1	16/12/2014	7.23	I	NA	no	F339AF4A	F347BM3A
F4	A	F4.45B	P1	16/12/2014	9.494	I	NA	no	F339AF4A	F347BM3A
F4	A	F4.45B	P1	16/12/2014	7.469	I	NA	no	F339AF4A	F347BM3A
F4	A	F4.45B	P1	16/12/2014	8.526	I	NA	no	F339AF4A	F347BM3A
F4	A	F4.45B	P1	16/12/2014	9.217	I	NA	no	F339AF4A	F347BM3A
F4	A	F4.45B	P1	16/12/2014	8.365	I	NA	no	F339AF4A	F347BM3A
F4	A	F4.45B	P1	16/12/2014	7.598	I	NA	no	F339AF4A	F347BM3A
F4	A	F4.45B	P1	16/12/2014	8.814	I	NA	no	F339AF4A	F347BM3A
F4	A	F4.45B	P1	16/12/2014	8.477	I	NA	no	F339AF4A	F347BM3A
F4	A	F4.45B	P1	16/12/2014	8.509	I	NA	no	F339AF4A	F347BM3A
F4	A	F4.45B	P1	16/12/2014	8.801	I	NA	no	F339AF4A	F347BM3A
F4	A	F4.45B	P1	16/12/2014	9.291	I	NA	no	F339AF4A	F347BM3A
F4	A	F4.47B	P1	16/12/2014	9.069	I	NA	no	F342AF2A	F341AM1A
F4	A	F4.47B	P1	16/12/2014	7.378	I	NA	no	F342AF2A	F341AM1A
F4	A	F4.47B	P1	16/12/2014	6.054	I	NA	no	F342AF2A	F341AM1A
F4	A	F4.47B	P1	16/12/2014	7.263	I	NA	no	F342AF2A	F341AM1A
F4	A	F4.47B	P1	16/12/2014	8.399	I	NA	no	F342AF2A	F341AM1A
F4	A	F4.47B	P1	16/12/2014	8.01	I	NA	no	F342AF2A	F341AM1A
F4	A	F4.47B	P1	16/12/2014	8.2	I	NA	no	F342AF2A	F341AM1A
F4	A	F4.47B	P1	16/12/2014	6.739	I	NA	no	F342AF2A	F341AM1A
F4	A	F4.47B	P1	16/12/2014	9.346	I	NA	no	F342AF2A	F341AM1A
F4	A	F4.47B	P1	16/12/2014	8.018	I	NA	no	F342AF2A	F341AM1A
F4	A	F4.47B	P1	16/12/2014	8.557	I	NA	no	F342AF2A	F341AM1A
F4	A	F4.47B	P1	16/12/2014	7.933	I	NA	no	F342AF2A	F341AM1A
F4	A	F4.47B	P1	16/12/2014	8.953	I	NA	no	F342AF2A	F341AM1A
F4	A	F4.47B	P1	16/12/2014	6.402	I	NA	no	F342AF2A	F341AM1A
F4	A	F4.47B	P1	16/12/2014	7.914	I	NA	no	F342AF2A	F341AM1A
F4	A	F4.47B	P1	16/12/2014	7.417	I	NA	no	F342AF2A	F341AM1A
F4	A	F4.47B	P1	16/12/2014	8.36	I	NA	no	F342AF2A	F341AM1A
F4	A	F4.47B	P1	16/12/2014	7.501	I	NA	no	F342AF2A	F341AM1A
F4	A	F4.47B	P1	16/12/2014	7.342	I	NA	no	F342AF2A	F341AM1A
F4	P	F4.4A	P1	16/12/2014	9.186	I	NA	no	F34BF1P	F314AM2P
F4	P	F4.4A	P1	16/12/2014	9.811	I	NA	no	F34BF1P	F314AM2P
F4	P	F4.4A	P1	16/12/2014	7.681	I	NA	no	F34BF1P	F314AM2P
F4	P	F4.4A	P1	16/12/2014	8.611	I	NA	no	F34BF1P	F314AM2P
F4	P	F4.4A	P1	16/12/2014	7.35	I	NA	no	F34BF1P	F314AM2P
F4	P	F4.4A	P1	16/12/2014	9.358	I	NA	no	F34BF1P	F314AM2P
F4	P	F4.4A	P1	16/12/2014	6.136	I	NA	no	F34BF1P	F314AM2P
F4	P	F4.4A	P1	16/12/2014	5.561	I	NA	no	F34BF1P	F314AM2P
F4	P	F4.4A	P1	16/12/2014	7.965	I	NA	no	F34BF1P	F314AM2P
F4	P	F4.4A	P1	16/12/2014	9.454	I	NA	no	F34BF1P	F314AM2P
F4	P	F4.4A	P1	16/12/2014	7.756	I	NA	no	F34BF1P	F314AM2P
F4	A	F4.51B	P1	16/12/2014	6.715	I	NA	no	F349AF2A	F347AM1A
F4	A	F4.51B	P1	16/12/2014	6.717	I	NA	no	F349AF2A	F347AM1A
F4	A	F4.51B	P1	16/12/2014	6.724	I	NA	no	F349AF2A	F347AM1A
F4	A	F4.51B	P1	16/12/2014	7.794	I	NA	no	F349AF2A	F347AM1A
F4	A	F4.51B	P1	16/12/2014	7.713	I	NA	no	F349AF2A	F347AM1A
F4	A	F4.51B	P1	16/12/2014	6.589	I	NA	no	F349AF2A	F347AM1A
F4	A	F4.51B	P1	16/12/2014	5.523	I	NA	no	F349AF2A	F347AM1A
F4	A	F4.51B	P1	16/12/2014	6.851	I	NA	no	F349AF2A	F347AM1A
F4	A	F4.51B	P1	16/12/2014	7.226	I	NA	no	F349AF2A	F347AM1A
F4	A	F4.51B	P1	16/12/2014	7.231	I	NA	no	F349AF2A	F347AM1A
F4	A	F4.51B	P1	16/12/2014	4.942	I	NA	no	F349AF2A	F347AM1A
F4	A	F4.51B	P1	16/12/2014	7.388	I	NA	no	F349AF2A	F347AM1A
F4	A	F4.51B	P1	16/12/2014	8.036	I	NA	no	F349AF2A	F347AM1A
F4	A	F4.51B	P1	16/12/2014	7.663	I	NA	no	F349AF2A	F347AM1A
F4	A	F4.51B	P1	16/12/2014	8.568	I	NA	no	F349AF2A	F347AM1A
F4	A	F4.51B	P1	16/12/2014	6.333	I	NA	no	F349AF2A	F347AM1A
F4	A	F4.57A	P1	16/12/2014	6.984	I	NA	no	F340AF3A	F342AM3A
F4	A	F4.57A	P1	16/12/2014	5.47	I	NA	no	F340AF3A	F342AM3A
F4	A	F4.57A	P1	16/12/2014	7.793	I	NA	no	F340AF3A	F342AM3A
F4	A	F4.57A	P1	16/12/2014	10.554	I	NA	no	F340AF3A	F342AM3A
F4	A	F4.57A	P1	16/12/2014	4.736	I	NA	no	F340AF3A	F342AM3A
F4	A	F4.57A	P1	16/12/2014	7.786	I	NA	no	F340AF3A	F342AM3A
F4	A	F4.57A	P1	16/12/2014	11.413	I	NA	no	F340AF3A	F342AM3A
F4	A	F4.57A	P1	16/12/2014	6.182	I	NA	no	F340AF3A	F342AM3A
F4	A	F4.57A	P1	16/12/2014	8.278	I	NA	no	F340AF3A	F342AM3A
F4	A	F4.57A	P1	16/12/2014	8.293	I	NA	no	F340AF3A	F342AM3A
F4	A	F4.57A	P1	16/12/2014	4.334	I	NA	no	F340AF3A	F342AM3A
F4	A	F4.57A	P1	16/12/2014	3.806	I	NA	no	F340AF3A	F342AM3A
F4	A	F4.57A	P1	16/12/2014	9.942	I	NA	no	F340AF3A	F342AM3A
F4	A	F4.57A	P1	16/12/2014	9.224	I	NA	no	F340AF3A	F342AM3A
F4	P	F4.5A	P1	16/12/2014	6.7	I	NA	no	F33AF1P	F316AM1P
F4	P	F4.5A	P1	16/12/2014	8.214	I	NA	no	F33AF1P	F316AM1P
F4	P	F4.5A	P1	16/12/2014	9.116	I	NA	no	F33AF1P	F316AM1P
F4	P	F4.5A	P1	16/12/2014	8.724	I	NA	no	F33AF1P	F316AM1P
F4	P	F4.5A	P1	16/12/2014	10.666	I	NA	no	F33AF1P	F316AM1P
F4	P	F4.5A	P1	16/12/2014	7.5	I	NA	no	F33AF1P	F316AM1P
F4	P	F4.5A	P1	16/12/2014	6.201	I	NA	no	F33AF1P	F316AM1P
F4	P	F4.5A	P1	16/12/2014	8.893	I	NA	no	F33AF1P	F316AM1P
F4	P	F4.5A	P1	16/12/2014	6.962	I	NA	no	F33AF1P	F316AM1P
F4	P	F4.5A	P1	16/12/2014	6.303	I	NA	no	F33AF1P	F316AM1P
F4	P	F4.5A	P1	16/12/2014	9.469	I	NA	no	F33AF1P	F316AM1P
F4	P	F4.5A	P1	16/12/2014	8.518	I	NA	no	F33AF1P	F316AM1P
F4	P	F4.5A	P1	16/12/2014	7.645	I	NA	no	F33AF1P	F316AM1P
F4	P	F4.5A	P1	16/12/2014	10.698	I	NA	no	F33AF1P	F316AM1P
F4	P	F4.7A	P1	16/12/2014	6.659	I	NA	no	F33AF2P	F31AM1P
F4	P	F4.7A	P1	16/12/2014	6.68	I	NA	no	F33AF2P	F31AM1P
F4	P	F4.7A	P1	16/12/2014	8.053	I	NA	no	F33AF2P	F31AM1P
F4	P	F4.7A	P1	16/12/2014	8.21	I	NA	no	F33AF2P	F31AM1P
F4	P	F4.7A	P1	16/12/2014	8.622	I	NA	no	F33AF2P	F31AM1P
F4	P	F4.7A	P1	16/12/2014	6.633	I	NA	no	F33AF2P	F31AM1P
F4	P	F4.7A	P1	16/12/2014	8.825	I	NA	no	F33AF2P	F31AM1P
F4	P	F4.7A	P1	16/12/2014	5.247	I	NA	no	F33AF2P	F31AM1P
F4	P	F4.7A	P1	16/12/2014	9.851	I	NA	no	F33AF2P	F31AM1P
F4	P	F4.7A	P1	16/12/2014	7.042	I	NA	no	F33AF2P	F31AM1P
F4	P	F4.7A	P1	16/12/2014	7.015	I	NA	no	F33AF2P	F31AM1P
F4	P	F4.7A	P1	16/12/2014	6.74	I	NA	no	F33AF2P	F31AM1P
F4	P	F4.7A	P1	16/12/2014	8.218	I	NA	no	F33AF2P	F31AM1P
F4	P	F4.7A	P1	16/12/2014	7.948	I	NA	no	F33AF2P	F31AM1P
F4	P	F4.7A	P1	16/12/2014	4.957	I	NA	no	F33AF2P	F31AM1P
F4	P	F4.7A	P1	16/12/2014	8.762	I	NA	no	F33AF2P	F31AM1P
F4	P	F4.7A	P1	16/12/2014	7.047	I	NA	no	F33AF2P	F31AM1P
F4	P	F4.7A	P1	16/12/2014	5.643	I	NA	no	F33AF2P	F31AM1P
F4	P	F4.7A	P1	16/12/2014	6.912	I	NA	no	F33AF2P	F31AM1P
F4	P	F4.7A	P1	16/12/2014	6.289	I	NA	no	F33AF2P	F31AM1P
F4	P	F4.8A	P1	16/12/2014	9.992	I	NA	no	F355AF2P	F31AM2P
F4	P	F4.8A	P1	16/12/2014	7.437	I	NA	no	F355AF2P	F31AM2P
F4	P	F4.8A	P1	16/12/2014	7.772	I	NA	no	F355AF2P	F31AM2P
F4	P	F4.8A	P1	16/12/2014	11.102	I	NA	no	F355AF2P	F31AM2P
F4	P	F4.8A	P1	16/12/2014	10.794	I	NA	no	F355AF2P	F31AM2P
F4	P	F4.8A	P1	16/12/2014	11.111	I	NA	no	F355AF2P	F31AM2P
F4	P	F4.8A	P1	16/12/2014	6.979	I	NA	no	F355AF2P	F31AM2P
F4	P	F4.8A	P1	16/12/2014	8.781	I	NA	no	F355AF2P	F31AM2P
F4	P	F4.8A	P1	16/12/2014	10.099	I	NA	no	F355AF2P	F31AM2P
F4	P	F4.8A	P1	16/12/2014	10.667	I	NA	no	F355AF2P	F31AM2P
F4	P	F4.8A	P1	16/12/2014	8.429	I	NA	no	F355AF2P	F31AM2P
F4	P	F4.8A	P1	16/12/2014	10.095	I	NA	no	F355AF2P	F31AM2P
F4	P	F4.8A	P1	16/12/2014	9.644	I	NA	no	F355AF2P	F31AM2P
F4	P	F4.8A	P1	16/12/2014	9.646	I	NA	no	F355AF2P	F31AM2P
F4	P	F4.8A	P1	16/12/2014	10.136	I	NA	no	F355AF2P	F31AM2P
F4	P	F4.8B	P1	16/12/2014	7.66	I	NA	no	F355AF2P	F31AM2P
F4	P	F4.8B	P1	16/12/2014	6.998	I	NA	no	F355AF2P	F31AM2P
F4	P	F4.8B	P1	16/12/2014	7.279	I	NA	no	F355AF2P	F31AM2P
F4	P	F4.8B	P1	16/12/2014	7.551	I	NA	no	F355AF2P	F31AM2P
F4	P	F4.8B	P1	16/12/2014	7.363	I	NA	no	F355AF2P	F31AM2P
F4	P	F4.8B	P1	16/12/2014	8.007	I	NA	no	F355AF2P	F31AM2P
F4	P	F4.8B	P1	16/12/2014	7.731	I	NA	no	F355AF2P	F31AM2P
F4	P	F4.8B	P1	16/12/2014	6.993	I	NA	no	F355AF2P	F31AM2P
F4	P	F4.8B	P1	16/12/2014	7.163	I	NA	no	F355AF2P	F31AM2P
F4	P	F4.8B	P1	16/12/2014	6.529	I	NA	no	F355AF2P	F31AM2P
F4	P	F4.8B	P1	16/12/2014	5.581	I	NA	no	F355AF2P	F31AM2P
F4	P	F4.8B	P1	16/12/2014	7.476	I	NA	no	F355AF2P	F31AM2P
F4	P	F4.8B	P1	16/12/2014	6.966	I	NA	no	F355AF2P	F31AM2P
F4	P	F4.8B	P1	16/12/2014	6.922	I	NA	no	F355AF2P	F31AM2P
F4	P	F4.8B	P1	16/12/2014	6.152	I	NA	no	F355AF2P	F31AM2P
F4	P	F4.9A	P1	16/12/2014	7.457	I	NA	no	F314AF1P	F33AM1P
F4	P	F4.9A	P1	16/12/2014	6.865	I	NA	no	F314AF1P	F33AM1P
F4	P	F4.9A	P1	16/12/2014	7.231	I	NA	no	F314AF1P	F33AM1P
F4	P	F4.9A	P1	16/12/2014	7.914	I	NA	no	F314AF1P	F33AM1P
F4	P	F4.9A	P1	16/12/2014	6.344	I	NA	no	F314AF1P	F33AM1P
F4	P	F4.9A	P1	16/12/2014	8.006	I	NA	no	F314AF1P	F33AM1P
F4	P	F4.9A	P1	16/12/2014	6.099	I	NA	no	F314AF1P	F33AM1P
F4	P	F4.9A	P1	16/12/2014	7.6	I	NA	no	F314AF1P	F33AM1P
F4	P	F4.9A	P1	16/12/2014	6.418	I	NA	no	F314AF1P	F33AM1P
F4	P	F4.9A	P1	16/12/2014	7.116	I	NA	no	F314AF1P	F33AM1P
F4	P	F4.9A	P1	16/12/2014	6.058	I	NA	no	F314AF1P	F33AM1P
F4	P	F4.9A	P1	16/12/2014	7.201	I	NA	no	F314AF1P	F33AM1P
F4	P	F4.9A	P1	16/12/2014	7.668	I	NA	no	F314AF1P	F33AM1P
F4	P	F4.9A	P1	16/12/2014	4.881	I	NA	no	F314AF1P	F33AM1P
F4	P	F4.9A	P1	16/12/2014	6.222	I	NA	no	F314AF1P	F33AM1P
F4	P	F4.9A	P1	16/12/2014	7.215	I	NA	no	F314AF1P	F33AM1P
F4	P	F4.9A	P1	16/12/2014	6.016	I	NA	no	F314AF1P	F33AM1P
F4	P	F4.13A	P2	27/01/2015	17.539	M	NA	no	F37AF1P	F34BM2P
F4	P	F4.13A	P2	27/01/2015	20.41	I	NA	no	F37AF1P	F34BM2P
F4	P	F4.13A	P2	27/01/2015	19.745	M	NA	no	F37AF1P	F34BM2P
F4	P	F4.13A	P2	27/01/2015	21.723	F	NA	no	F37AF1P	F34BM2P
F4	P	F4.13A	P2	27/01/2015	20.119	M	NA	no	F37AF1P	F34BM2P
F4	P	F4.13A	P2	27/01/2015	20.685	F	NA	no	F37AF1P	F34BM2P
F4	P	F4.13A	P2	27/01/2015	21.034	F	NA	no	F37AF1P	F34BM2P
F4	P	F4.13A	P2	27/01/2015	21.017	M	NA	no	F37AF1P	F34BM2P
F4	P	F4.13A	P2	27/01/2015	20.141	I	NA	no	F37AF1P	F34BM2P
F4	P	F4.13A	P2	27/01/2015	19.798	F	NA	no	F37AF1P	F34BM2P
F4	P	F4.13A	P2	27/01/2015	20.857	M	NA	no	F37AF1P	F34BM2P
F4	P	F4.13A	P2	27/01/2015	20.268	I	NA	no	F37AF1P	F34BM2P
F4	P	F4.13A	P2	27/01/2015	20.03	F	NA	no	F37AF1P	F34BM2P
F4	P	F4.13B	P2	27/01/2015	16.876	I	NA	no	F37AF1P	F34BM2P
F4	P	F4.13B	P2	27/01/2015	18.205	I	NA	no	F37AF1P	F34BM2P
F4	P	F4.13B	P2	27/01/2015	19.587	M	NA	no	F37AF1P	F34BM2P
F4	P	F4.13B	P2	27/01/2015	18.719	I	NA	no	F37AF1P	F34BM2P
F4	P	F4.13B	P2	27/01/2015	20.117	F	NA	no	F37AF1P	F34BM2P
F4	P	F4.13B	P2	27/01/2015	20.69	F	NA	no	F37AF1P	F34BM2P
F4	P	F4.13B	P2	27/01/2015	20.308	F	NA	no	F37AF1P	F34BM2P
F4	P	F4.13B	P2	27/01/2015	16.386	I	NA	no	F37AF1P	F34BM2P
F4	P	F4.13B	P2	27/01/2015	18.125	I	NA	no	F37AF1P	F34BM2P
F4	P	F4.13B	P2	27/01/2015	17.592	I	NA	no	F37AF1P	F34BM2P
F4	P	F4.13B	P2	27/01/2015	20.711	F	NA	no	F37AF1P	F34BM2P
F4	P	F4.13B	P2	27/01/2015	18.991	F	NA	no	F37AF1P	F34BM2P
F4	P	F4.13B	P2	27/01/2015	16.359	F	NA	no	F37AF1P	F34BM2P
F4	P	F4.13B	P2	27/01/2015	7.826	I	NA	no	F37AF1P	F34BM2P
F4	P	F4.13B	P2	27/01/2015	18.872	F	NA	no	F37AF1P	F34BM2P
F4	P	F4.13B	P2	27/01/2015	17.333	F	NA	no	F37AF1P	F34BM2P
F4	P	F4.13B	P2	27/01/2015	21.093	M	NA	no	F37AF1P	F34BM2P
F4	P	F4.14A	P2	27/01/2015	20.154	M	NA	no	F316AF2P	F352AM1P
F4	P	F4.14A	P2	27/01/2015	21.369	M	NA	no	F316AF2P	F352AM1P
F4	P	F4.14A	P2	27/01/2015	21.346	M	NA	no	F316AF2P	F352AM1P
F4	P	F4.14A	P2	27/01/2015	20.717	M	NA	no	F316AF2P	F352AM1P
F4	P	F4.14A	P2	27/01/2015	20.433	F	NA	no	F316AF2P	F352AM1P
F4	P	F4.14A	P2	27/01/2015	20.295	F	NA	no	F316AF2P	F352AM1P
F4	P	F4.14A	P2	27/01/2015	20.312	M	NA	no	F316AF2P	F352AM1P
F4	P	F4.14A	P2	27/01/2015	19.742	F	NA	no	F316AF2P	F352AM1P
F4	P	F4.14A	P2	27/01/2015	19.703	M	NA	no	F316AF2P	F352AM1P
F4	P	F4.14A	P2	27/01/2015	20.402	F	NA	no	F316AF2P	F352AM1P
F4	P	F4.14A	P2	27/01/2015	20.484	F	NA	no	F316AF2P	F352AM1P
F4	P	F4.14A	P2	27/01/2015	20.591	F	NA	no	F316AF2P	F352AM1P
F4	P	F4.14A	P2	27/01/2015	20.607	F	NA	no	F316AF2P	F352AM1P
F4	P	F4.14A	P2	27/01/2015	20.113	F	NA	no	F316AF2P	F352AM1P
F4	P	F4.14A	P2	27/01/2015	18.848	F	NA	no	F316AF2P	F352AM1P
F4	P	F4.14A	P2	27/01/2015	20.037	M	NA	no	F316AF2P	F352AM1P
F4	P	F4.19A	P2	27/01/2015	16.722	I	NA	no	F314AF2P	F34AM1P
F4	P	F4.19A	P2	27/01/2015	20.939	M	NA	no	F314AF2P	F34AM1P
F4	P	F4.19A	P2	27/01/2015	20.994	F	NA	no	F314AF2P	F34AM1P
F4	P	F4.19A	P2	27/01/2015	19.678	M	NA	no	F314AF2P	F34AM1P
F4	P	F4.19A	P2	27/01/2015	20.421	M	NA	no	F314AF2P	F34AM1P
F4	P	F4.19A	P2	27/01/2015	19.214	M	NA	no	F314AF2P	F34AM1P
F4	P	F4.19A	P2	27/01/2015	17.102	I	NA	no	F314AF2P	F34AM1P
F4	P	F4.19A	P2	27/01/2015	19.536	M	NA	no	F314AF2P	F34AM1P
F4	P	F4.19A	P2	27/01/2015	20.832	F	NA	no	F314AF2P	F34AM1P
F4	P	F4.19A	P2	27/01/2015	19.556	M	NA	no	F314AF2P	F34AM1P
F4	P	F4.19A	P2	27/01/2015	21.519	F	NA	no	F314AF2P	F34AM1P
F4	P	F4.19A	P2	27/01/2015	23.581	F	NA	no	F314AF2P	F34AM1P
F4	P	F4.19A	P2	27/01/2015	20.636	M	NA	no	F314AF2P	F34AM1P
F4	P	F4.19A	P2	27/01/2015	21.507	F	NA	no	F314AF2P	F34AM1P
F4	P	F4.19B	P2	27/01/2015	19.579	M	NA	no	F314AF2P	F34AM1P
F4	P	F4.19B	P2	27/01/2015	14.303	I	NA	no	F314AF2P	F34AM1P
F4	P	F4.19B	P2	27/01/2015	20.006	M	NA	no	F314AF2P	F34AM1P
F4	P	F4.19B	P2	27/01/2015	16.5	I	NA	no	F314AF2P	F34AM1P
F4	P	F4.19B	P2	27/01/2015	20.027	M	NA	no	F314AF2P	F34AM1P
F4	P	F4.19B	P2	27/01/2015	20.174	F	NA	no	F314AF2P	F34AM1P
F4	P	F4.19B	P2	27/01/2015	20.775	F	NA	no	F314AF2P	F34AM1P
F4	P	F4.19B	P2	27/01/2015	18.16	M	NA	no	F314AF2P	F34AM1P
F4	P	F4.19B	P2	27/01/2015	20.937	F	NA	no	F314AF2P	F34AM1P
F4	P	F4.19B	P2	27/01/2015	22.805	F	NA	no	F314AF2P	F34AM1P
F4	P	F4.19B	P2	27/01/2015	19.324	M	NA	no	F314AF2P	F34AM1P
F4	P	F4.19B	P2	27/01/2015	20.742	F	NA	no	F314AF2P	F34AM1P
F4	P	F4.19B	P2	27/01/2015	22.959	F	NA	no	F314AF2P	F34AM1P
F4	G	F4.21A	P2	27/01/2015	20.432	I	NA	no	F334AF1G	F318AM2G
F4	G	F4.21A	P2	27/01/2015	21.841	F	NA	no	F334AF1G	F318AM2G
F4	G	F4.21A	P2	27/01/2015	22.114	F	NA	no	F334AF1G	F318AM2G
F4	G	F4.21A	P2	27/01/2015	19.429	F	NA	no	F334AF1G	F318AM2G
F4	G	F4.21A	P2	27/01/2015	17.2	F	NA	no	F334AF1G	F318AM2G
F4	G	F4.21A	P2	27/01/2015	18.591	M	NA	no	F334AF1G	F318AM2G
F4	G	F4.21A	P2	27/01/2015	20.663	M	NA	no	F334AF1G	F318AM2G
F4	G	F4.21A	P2	27/01/2015	20.954	M	NA	no	F334AF1G	F318AM2G
F4	G	F4.21A	P2	27/01/2015	16.881	I	NA	no	F334AF1G	F318AM2G
F4	G	F4.21A	P2	27/01/2015	19.26	M	NA	no	F334AF1G	F318AM2G
F4	G	F4.21A	P2	27/01/2015	20.336	F	NA	no	F334AF1G	F318AM2G
F4	G	F4.21A	P2	27/01/2015	19.362	F	NA	no	F334AF1G	F318AM2G
F4	G	F4.21A	P2	27/01/2015	18.248	F	NA	no	F334AF1G	F318AM2G
F4	G	F4.21A	P2	27/01/2015	22.165	F	NA	no	F334AF1G	F318AM2G
F4	G	F4.21B	P2	27/01/2015	23.173	M	NA	no	F334AF1G	F318AM2G
F4	G	F4.21B	P2	27/01/2015	21.048	M	NA	no	F334AF1G	F318AM2G
F4	G	F4.21B	P2	27/01/2015	21.511	F	NA	no	F334AF1G	F318AM2G
F4	G	F4.21B	P2	27/01/2015	22.268	M	NA	no	F334AF1G	F318AM2G
F4	G	F4.21B	P2	27/01/2015	21.868	F	NA	no	F334AF1G	F318AM2G
F4	G	F4.21B	P2	27/01/2015	22.596	M	NA	no	F334AF1G	F318AM2G
F4	G	F4.21B	P2	27/01/2015	22.703	F	NA	no	F334AF1G	F318AM2G
F4	G	F4.21B	P2	27/01/2015	22.324	M	NA	no	F334AF1G	F318AM2G
F4	G	F4.21B	P2	27/01/2015	22.979	M	NA	no	F334AF1G	F318AM2G
F4	G	F4.21B	P2	27/01/2015	22.658	F	NA	no	F334AF1G	F318AM2G
F4	G	F4.21B	P2	27/01/2015	22.269	F	NA	no	F334AF1G	F318AM2G
F4	G	F4.21B	P2	27/01/2015	22.264	M	NA	no	F334AF1G	F318AM2G
F4	G	F4.21B	P2	27/01/2015	22.23	M	NA	no	F334AF1G	F318AM2G
F4	G	F4.21B	P2	27/01/2015	21.876	M	NA	no	F334AF1G	F318AM2G
F4	G	F4.22A	P2	27/01/2015	20.368	F	NA	no	F327AF1G	F319AM2G
F4	G	F4.22A	P2	27/01/2015	22.369	F	NA	no	F327AF1G	F319AM2G
F4	G	F4.22A	P2	27/01/2015	20.117	M	NA	no	F327AF1G	F319AM2G
F4	G	F4.22A	P2	27/01/2015	19.491	M	NA	no	F327AF1G	F319AM2G
F4	G	F4.22A	P2	27/01/2015	20.57	M	NA	no	F327AF1G	F319AM2G
F4	G	F4.22A	P2	27/01/2015	22.241	F	NA	no	F327AF1G	F319AM2G
F4	G	F4.22A	P2	27/01/2015	20.8	F	NA	no	F327AF1G	F319AM2G
F4	G	F4.22A	P2	27/01/2015	20.171	M	NA	no	F327AF1G	F319AM2G
F4	G	F4.22A	P2	27/01/2015	21.069	F	NA	no	F327AF1G	F319AM2G
F4	G	F4.22A	P2	27/01/2015	20.93	F	NA	no	F327AF1G	F319AM2G
F4	G	F4.22A	P2	27/01/2015	18.839	F	NA	no	F327AF1G	F319AM2G
F4	G	F4.22A	P2	27/01/2015	20.03	F	NA	no	F327AF1G	F319AM2G
F4	G	F4.22A	P2	27/01/2015	20.374	M	NA	no	F327AF1G	F319AM2G
F4	G	F4.22A	P2	27/01/2015	18.01	M	NA	no	F327AF1G	F319AM2G
F4	G	F4.22A	P2	27/01/2015	20.146	F	NA	no	F327AF1G	F319AM2G
F4	G	F4.22A	P2	27/01/2015	20.52	M	NA	no	F327AF1G	F319AM2G
F4	G	F4.22A	P2	27/01/2015	20.843	M	NA	no	F327AF1G	F319AM2G
F4	G	F4.22A	P2	27/01/2015	21.244	F	NA	no	F327AF1G	F319AM2G
F4	G	F4.22A	P2	27/01/2015	21.332	F	NA	no	F327AF1G	F319AM2G
F4	G	F4.23A	P2	27/01/2015	21.764	F	NA	no	F332AF1G	F319AM3G
F4	G	F4.23A	P2	27/01/2015	17.728	F	NA	no	F332AF1G	F319AM3G
F4	G	F4.23A	P2	27/01/2015	19.398	M	NA	no	F332AF1G	F319AM3G
F4	G	F4.23A	P2	27/01/2015	20.443	M	NA	no	F332AF1G	F319AM3G
F4	G	F4.23A	P2	27/01/2015	17.025	I	NA	no	F332AF1G	F319AM3G
F4	G	F4.23A	P2	27/01/2015	19.027	M	NA	no	F332AF1G	F319AM3G
F4	G	F4.23A	P2	27/01/2015	22.205	F	NA	no	F332AF1G	F319AM3G
F4	G	F4.23A	P2	27/01/2015	16.46	I	NA	no	F332AF1G	F319AM3G
F4	G	F4.23A	P2	27/01/2015	19.915	M	NA	no	F332AF1G	F319AM3G
F4	G	F4.23A	P2	27/01/2015	16.401	I	NA	no	F332AF1G	F319AM3G
F4	G	F4.23A	P2	27/01/2015	19.755	M	NA	no	F332AF1G	F319AM3G
F4	G	F4.23A	P2	27/01/2015	18.98	M	NA	no	F332AF1G	F319AM3G
F4	G	F4.23A	P2	27/01/2015	19.684	M	NA	no	F332AF1G	F319AM3G
F4	G	F4.23A	P2	27/01/2015	17.263	I	NA	no	F332AF1G	F319AM3G
F4	G	F4.23A	P2	27/01/2015	21.139	M	NA	no	F332AF1G	F319AM3G
F4	G	F4.23A	P2	27/01/2015	19.169	M	NA	no	F332AF1G	F319AM3G
F4	G	F4.23A	P2	27/01/2015	19.507	M	NA	no	F332AF1G	F319AM3G
F4	G	F4.23A	P2	27/01/2015	19.719	F	NA	no	F332AF1G	F319AM3G
F4	G	F4.23A	P2	27/01/2015	18.99	F	NA	no	F332AF1G	F319AM3G
F4	G	F4.24A	P2	27/01/2015	19.99	M	NA	no	F319AF1G	F321AM1G
F4	G	F4.24A	P2	27/01/2015	22.144	F	NA	no	F319AF1G	F321AM1G
F4	G	F4.24A	P2	27/01/2015	22.436	F	NA	no	F319AF1G	F321AM1G
F4	G	F4.24A	P2	27/01/2015	22.765	F	NA	no	F319AF1G	F321AM1G
F4	G	F4.24A	P2	27/01/2015	24.115	F	NA	no	F319AF1G	F321AM1G
F4	G	F4.24A	P2	27/01/2015	21.254	F	NA	no	F319AF1G	F321AM1G
F4	G	F4.24A	P2	27/01/2015	22.482	F	NA	no	F319AF1G	F321AM1G
F4	G	F4.24A	P2	27/01/2015	23.071	F	NA	no	F319AF1G	F321AM1G
F4	G	F4.24A	P2	27/01/2015	22.764	F	NA	no	F319AF1G	F321AM1G
F4	G	F4.24A	P2	27/01/2015	21.989	F	NA	no	F319AF1G	F321AM1G
F4	G	F4.24A	P2	27/01/2015	18.386	M	NA	no	F319AF1G	F321AM1G
F4	G	F4.24A	P2	27/01/2015	22.008	M	NA	no	F319AF1G	F321AM1G
F4	G	F4.24A	P2	27/01/2015	19.712	M	NA	no	F319AF1G	F321AM1G
F4	G	F4.24A	P2	27/01/2015	18.596	I	NA	no	F319AF1G	F321AM1G
F4	G	F4.24A	P2	27/01/2015	23.001	M	NA	no	F319AF1G	F321AM1G
F4	G	F4.24A	P2	27/01/2015	21.58	F	NA	no	F319AF1G	F321AM1G
F4	G	F4.24A	P2	27/01/2015	19.069	F	NA	no	F319AF1G	F321AM1G
F4	G	F4.24A	P2	27/01/2015	23.59	F	NA	no	F319AF1G	F321AM1G
F4	G	F4.24A	P2	27/01/2015	20.739	M	NA	no	F319AF1G	F321AM1G
F4	G	F4.26A	P2	27/01/2015	21.706	I	NA	no	F319AF2G	F323AM1G
F4	G	F4.26A	P2	27/01/2015	21.057	I	NA	no	F319AF2G	F323AM1G
F4	G	F4.26A	P2	27/01/2015	20.261	I	NA	no	F319AF2G	F323AM1G
F4	G	F4.26A	P2	27/01/2015	15.131	I	NA	no	F319AF2G	F323AM1G
F4	G	F4.26A	P2	27/01/2015	22.793	F	NA	no	F319AF2G	F323AM1G
F4	G	F4.26A	P2	27/01/2015	22.304	F	NA	no	F319AF2G	F323AM1G
F4	G	F4.26A	P2	27/01/2015	22.439	F	NA	no	F319AF2G	F323AM1G
F4	G	F4.26A	P2	27/01/2015	22.046	M	NA	no	F319AF2G	F323AM1G
F4	G	F4.26A	P2	27/01/2015	22.316	M	NA	no	F319AF2G	F323AM1G
F4	G	F4.26A	P2	27/01/2015	21.314	M	NA	no	F319AF2G	F323AM1G
F4	G	F4.26A	P2	27/01/2015	23.147	M	NA	no	F319AF2G	F323AM1G
F4	G	F4.26A	P2	27/01/2015	24.364	F	NA	no	F319AF2G	F323AM1G
F4	G	F4.26A	P2	27/01/2015	22.122	M	NA	no	F319AF2G	F323AM1G
F4	G	F4.26A	P2	27/01/2015	20.396	M	NA	no	F319AF2G	F323AM1G
F4	G	F4.26A	P2	27/01/2015	22.392	M	NA	no	F319AF2G	F323AM1G
F4	G	F4.26A	P2	27/01/2015	22.908	M	NA	no	F319AF2G	F323AM1G
F4	G	F4.26A	P2	27/01/2015	23.594	F	NA	no	F319AF2G	F323AM1G
F4	G	F4.26A	P2	27/01/2015	22.751	M	NA	no	F319AF2G	F323AM1G
F4	G	F4.26A	P2	27/01/2015	24.252	F	NA	no	F319AF2G	F323AM1G
F4	G	F4.26A	P2	27/01/2015	24.327	F	NA	no	F319AF2G	F323AM1G
F4	G	F4.27A	P2	27/01/2015	18.474	I	NA	no	F327AF2G	F323AM2G
F4	G	F4.27A	P2	27/01/2015	20.439	M	NA	no	F327AF2G	F323AM2G
F4	G	F4.27A	P2	27/01/2015	18.227	M	NA	no	F327AF2G	F323AM2G
F4	G	F4.27A	P2	27/01/2015	21.972	F	NA	no	F327AF2G	F323AM2G
F4	G	F4.27A	P2	27/01/2015	19.564	M	NA	no	F327AF2G	F323AM2G
F4	G	F4.27A	P2	27/01/2015	20.525	I	NA	no	F327AF2G	F323AM2G
F4	G	F4.27A	P2	27/01/2015	22.389	I	NA	no	F327AF2G	F323AM2G
F4	G	F4.27A	P2	27/01/2015	20.985	F	NA	no	F327AF2G	F323AM2G
F4	G	F4.27A	P2	27/01/2015	20.068	F	NA	no	F327AF2G	F323AM2G
F4	G	F4.27A	P2	27/01/2015	19.899	I	NA	no	F327AF2G	F323AM2G
F4	G	F4.27A	P2	27/01/2015	16.568	M	NA	no	F327AF2G	F323AM2G
F4	G	F4.27A	P2	27/01/2015	22.339	F	NA	no	F327AF2G	F323AM2G
F4	G	F4.27A	P2	27/01/2015	21.057	I	NA	no	F327AF2G	F323AM2G
F4	G	F4.27A	P2	27/01/2015	21.266	M	NA	no	F327AF2G	F323AM2G
F4	G	F4.27A	P2	27/01/2015	20.255	F	NA	no	F327AF2G	F323AM2G
F4	G	F4.27A	P2	27/01/2015	19.277	M	NA	no	F327AF2G	F323AM2G
F4	G	F4.27A	P2	27/01/2015	19.075	M	NA	no	F327AF2G	F323AM2G
F4	G	F4.28A	P2	27/01/2015	18.054	M	NA	no	F321AF2G	F326AM1G
F4	G	F4.28A	P2	27/01/2015	20.231	M	NA	no	F321AF2G	F326AM1G
F4	G	F4.28A	P2	27/01/2015	17.999	M	NA	no	F321AF2G	F326AM1G
F4	G	F4.28A	P2	27/01/2015	22.8	M	NA	no	F321AF2G	F326AM1G
F4	G	F4.28A	P2	27/01/2015	19.388	F	NA	no	F321AF2G	F326AM1G
F4	G	F4.28A	P2	27/01/2015	16.041	I	NA	no	F321AF2G	F326AM1G
F4	G	F4.28A	P2	27/01/2015	17.1	I	NA	no	F321AF2G	F326AM1G
F4	G	F4.28A	P2	27/01/2015	18.585	F	NA	no	F321AF2G	F326AM1G
F4	G	F4.28A	P2	27/01/2015	20.163	M	NA	no	F321AF2G	F326AM1G
F4	G	F4.28A	P2	27/01/2015	18.242	M	NA	no	F321AF2G	F326AM1G
F4	G	F4.28A	P2	27/01/2015	19.086	F	NA	no	F321AF2G	F326AM1G
F4	G	F4.28A	P2	27/01/2015	21.866	M	NA	no	F321AF2G	F326AM1G
F4	G	F4.28A	P2	27/01/2015	19.412	F	NA	no	F321AF2G	F326AM1G
F4	G	F4.28A	P2	27/01/2015	19.082	F	NA	no	F321AF2G	F326AM1G
F4	G	F4.28A	P2	27/01/2015	19.131	M	NA	no	F321AF2G	F326AM1G
F4	G	F4.28A	P2	27/01/2015	17.191	M	NA	no	F321AF2G	F326AM1G
F4	G	F4.28A	P2	27/01/2015	17.811	F	NA	no	F321AF2G	F326AM1G
F4	G	F4.28A	P2	27/01/2015	21.189	M	NA	no	F321AF2G	F326AM1G
F4	G	F4.29A	P2	27/01/2015	17.857	M	NA	no	F328AF1G	F326AM2G
F4	G	F4.29A	P2	27/01/2015	19.999	M	NA	no	F328AF1G	F326AM2G
F4	G	F4.29A	P2	27/01/2015	20.817	F	NA	no	F328AF1G	F326AM2G
F4	G	F4.29A	P2	27/01/2015	15.761	I	NA	no	F328AF1G	F326AM2G
F4	G	F4.29A	P2	27/01/2015	20.004	M	NA	no	F328AF1G	F326AM2G
F4	G	F4.29A	P2	27/01/2015	21.614	F	NA	no	F328AF1G	F326AM2G
F4	G	F4.29A	P2	27/01/2015	21.977	M	NA	no	F328AF1G	F326AM2G
F4	G	F4.29A	P2	27/01/2015	20.774	F	NA	no	F328AF1G	F326AM2G
F4	G	F4.29A	P2	27/01/2015	19.905	I	NA	no	F328AF1G	F326AM2G
F4	G	F4.29A	P2	27/01/2015	18.582	M	NA	no	F328AF1G	F326AM2G
F4	G	F4.29A	P2	27/01/2015	19.815	F	NA	no	F328AF1G	F326AM2G
F4	G	F4.29A	P2	27/01/2015	22.414	M	NA	no	F328AF1G	F326AM2G
F4	G	F4.29A	P2	27/01/2015	22.68	M	NA	no	F328AF1G	F326AM2G
F4	G	F4.29A	P2	27/01/2015	19.715	M	NA	no	F328AF1G	F326AM2G
F4	G	F4.29A	P2	27/01/2015	21.151	M	NA	no	F328AF1G	F326AM2G
F4	G	F4.29A	P2	27/01/2015	20.617	M	NA	no	F328AF1G	F326AM2G
F4	G	F4.29A	P2	27/01/2015	18.949	I	NA	no	F328AF1G	F326AM2G
F4	G	F4.29A	P2	27/01/2015	21.124	M	NA	no	F328AF1G	F326AM2G
F4	P	F4.2A	P2	27/01/2015	20.435	M	NA	no	F355AF1P	F313AM2P
F4	P	F4.2A	P2	27/01/2015	21.815	M	NA	no	F355AF1P	F313AM2P
F4	P	F4.2A	P2	27/01/2015	20.539	M	NA	no	F355AF1P	F313AM2P
F4	P	F4.2A	P2	27/01/2015	17.49	I	NA	no	F355AF1P	F313AM2P
F4	P	F4.2A	P2	27/01/2015	20.531	F	NA	no	F355AF1P	F313AM2P
F4	P	F4.2A	P2	27/01/2015	22.051	F	NA	no	F355AF1P	F313AM2P
F4	P	F4.2A	P2	27/01/2015	22.006	F	NA	no	F355AF1P	F313AM2P
F4	P	F4.2A	P2	27/01/2015	19.971	F	NA	no	F355AF1P	F313AM2P
F4	P	F4.2A	P2	27/01/2015	20.92	M	NA	no	F355AF1P	F313AM2P
F4	P	F4.2A	P2	27/01/2015	18.974	M	NA	no	F355AF1P	F313AM2P
F4	P	F4.2A	P2	27/01/2015	20.751	F	NA	no	F355AF1P	F313AM2P
F4	P	F4.2A	P2	27/01/2015	18.911	M	NA	no	F355AF1P	F313AM2P
F4	P	F4.2A	P2	27/01/2015	21.515	F	NA	no	F355AF1P	F313AM2P
F4	P	F4.2A	P2	27/01/2015	21.041	M	NA	no	F355AF1P	F313AM2P
F4	P	F4.2A	P2	27/01/2015	19.378	M	NA	no	F355AF1P	F313AM2P
F4	P	F4.2A	P2	27/01/2015	19.621	M	NA	no	F355AF1P	F313AM2P
F4	G	F4.30A	P2	27/01/2015	19.889	F	NA	no	F328AF2G	F327AM1G
F4	G	F4.30A	P2	27/01/2015	24.536	F	NA	no	F328AF2G	F327AM1G
F4	G	F4.30A	P2	27/01/2015	21.878	F	NA	no	F328AF2G	F327AM1G
F4	G	F4.30A	P2	27/01/2015	22.281	M	NA	no	F328AF2G	F327AM1G
F4	G	F4.30A	P2	27/01/2015	21.845	F	NA	no	F328AF2G	F327AM1G
F4	G	F4.30A	P2	27/01/2015	20.971	I	NA	no	F328AF2G	F327AM1G
F4	G	F4.30A	P2	27/01/2015	19.975	F	NA	no	F328AF2G	F327AM1G
F4	G	F4.30A	P2	27/01/2015	24.138	F	NA	no	F328AF2G	F327AM1G
F4	G	F4.30A	P2	27/01/2015	19.982	M	NA	no	F328AF2G	F327AM1G
F4	G	F4.30A	P2	27/01/2015	17.905	M	NA	no	F328AF2G	F327AM1G
F4	G	F4.30A	P2	27/01/2015	19.204	M	NA	no	F328AF2G	F327AM1G
F4	G	F4.30A	P2	27/01/2015	19.902	M	NA	no	F328AF2G	F327AM1G
F4	G	F4.30A	P2	27/01/2015	21.706	F	NA	no	F328AF2G	F327AM1G
F4	G	F4.30A	P2	27/01/2015	19.478	M	NA	no	F328AF2G	F327AM1G
F4	G	F4.30A	P2	27/01/2015	12.237	I	NA	no	F328AF2G	F327AM1G
F4	G	F4.30A	P2	27/01/2015	18.982	M	NA	no	F328AF2G	F327AM1G
F4	G	F4.30A	P2	27/01/2015	23.603	F	NA	no	F328AF2G	F327AM1G
F4	G	F4.30A	P2	27/01/2015	18.915	M	NA	no	F328AF2G	F327AM1G
F4	G	F4.31A	P2	27/01/2015	15.391	I	NA	no	F332AF2G	F327AM2G
F4	G	F4.31A	P2	27/01/2015	19.163	M	NA	no	F332AF2G	F327AM2G
F4	G	F4.31A	P2	27/01/2015	18.856	M	NA	no	F332AF2G	F327AM2G
F4	G	F4.31A	P2	27/01/2015	19.133	F	NA	no	F332AF2G	F327AM2G
F4	G	F4.31A	P2	27/01/2015	18.555	I	NA	no	F332AF2G	F327AM2G
F4	G	F4.31A	P2	27/01/2015	20.319	F	NA	no	F332AF2G	F327AM2G
F4	G	F4.31A	P2	27/01/2015	16.908	I	NA	no	F332AF2G	F327AM2G
F4	G	F4.31A	P2	27/01/2015	19.581	M	NA	no	F332AF2G	F327AM2G
F4	G	F4.31A	P2	27/01/2015	18.915	F	NA	no	F332AF2G	F327AM2G
F4	G	F4.31A	P2	27/01/2015	18.746	M	NA	no	F332AF2G	F327AM2G
F4	G	F4.31A	P2	27/01/2015	19.226	M	NA	no	F332AF2G	F327AM2G
F4	G	F4.31A	P2	27/01/2015	18.47	I	NA	no	F332AF2G	F327AM2G
F4	G	F4.31A	P2	27/01/2015	18.609	I	NA	no	F332AF2G	F327AM2G
F4	G	F4.31A	P2	27/01/2015	19.552	M	NA	no	F332AF2G	F327AM2G
F4	G	F4.31A	P2	27/01/2015	20.638	M	NA	no	F332AF2G	F327AM2G
F4	G	F4.31A	P2	27/01/2015	18.196	I	NA	no	F332AF2G	F327AM2G
F4	G	F4.31A	P2	27/01/2015	21.133	M	NA	no	F332AF2G	F327AM2G
F4	G	F4.31A	P2	27/01/2015	16.658	I	NA	no	F332AF2G	F327AM2G
F4	G	F4.32A	P2	27/01/2015	17.398	F	NA	no	F323AF1G	F328AM1G
F4	G	F4.32A	P2	27/01/2015	17.243	F	NA	no	F323AF1G	F328AM1G
F4	G	F4.32A	P2	27/01/2015	18.725	F	NA	no	F323AF1G	F328AM1G
F4	G	F4.32A	P2	27/01/2015	17.668	F	NA	no	F323AF1G	F328AM1G
F4	G	F4.32A	P2	27/01/2015	18.712	F	NA	no	F323AF1G	F328AM1G
F4	G	F4.32A	P2	27/01/2015	15.152	F	NA	no	F323AF1G	F328AM1G
F4	G	F4.32A	P2	27/01/2015	18.378	M	NA	no	F323AF1G	F328AM1G
F4	G	F4.32A	P2	27/01/2015	17.049	M	NA	no	F323AF1G	F328AM1G
F4	G	F4.32A	P2	27/01/2015	17.995	I	NA	no	F323AF1G	F328AM1G
F4	G	F4.32A	P2	27/01/2015	21.297	F	NA	no	F323AF1G	F328AM1G
F4	G	F4.32A	P2	27/01/2015	19.589	F	NA	no	F323AF1G	F328AM1G
F4	G	F4.32A	P2	27/01/2015	17.117	F	NA	no	F323AF1G	F328AM1G
F4	G	F4.32A	P2	27/01/2015	19.983	M	NA	no	F323AF1G	F328AM1G
F4	G	F4.32A	P2	27/01/2015	19.103	F	NA	no	F323AF1G	F328AM1G
F4	G	F4.32A	P2	27/01/2015	18.016	M	NA	no	F323AF1G	F328AM1G
F4	G	F4.32A	P2	27/01/2015	20.524	M	NA	no	F323AF1G	F328AM1G
F4	G	F4.32A	P2	27/01/2015	19.731	I	NA	no	F323AF1G	F328AM1G
F4	G	F4.32B	P2	27/01/2015	21.937	I	NA	no	F323AF1G	F328AM1G
F4	G	F4.32B	P2	27/01/2015	17.674	I	NA	no	F323AF1G	F328AM1G
F4	G	F4.32B	P2	27/01/2015	20.342	M	NA	no	F323AF1G	F328AM1G
F4	G	F4.32B	P2	27/01/2015	22.723	I	NA	no	F323AF1G	F328AM1G
F4	G	F4.32B	P2	27/01/2015	15.785	I	NA	no	F323AF1G	F328AM1G
F4	G	F4.32B	P2	27/01/2015	22.917	M	NA	no	F323AF1G	F328AM1G
F4	G	F4.32B	P2	27/01/2015	21.105	M	NA	no	F323AF1G	F328AM1G
F4	G	F4.32B	P2	27/01/2015	21.952	M	NA	no	F323AF1G	F328AM1G
F4	G	F4.32B	P2	27/01/2015	21.555	M	NA	no	F323AF1G	F328AM1G
F4	G	F4.32B	P2	27/01/2015	18.317	M	NA	no	F323AF1G	F328AM1G
F4	G	F4.32B	P2	27/01/2015	18.41	M	NA	no	F323AF1G	F328AM1G
F4	G	F4.32B	P2	27/01/2015	18.343	F	NA	no	F323AF1G	F328AM1G
F4	G	F4.32B	P2	27/01/2015	20.58	I	NA	no	F323AF1G	F328AM1G
F4	G	F4.32B	P2	27/01/2015	19.532	I	NA	no	F323AF1G	F328AM1G
F4	G	F4.32B	P2	27/01/2015	21.576	I	NA	no	F323AF1G	F328AM1G
F4	G	F4.32B	P2	27/01/2015	21.281	M	NA	no	F323AF1G	F328AM1G
F4	G	F4.32B	P2	27/01/2015	21.306	F	NA	no	F323AF1G	F328AM1G
F4	G	F4.32B	P2	27/01/2015	23.313	F	NA	no	F323AF1G	F328AM1G
F4	G	F4.32B	P2	27/01/2015	18.426	I	NA	no	F323AF1G	F328AM1G
F4	G	F4.33A	P2	27/01/2015	18.293	F	NA	no	F331AF1G	F328AM2G
F4	G	F4.33A	P2	27/01/2015	19.662	F	NA	no	F331AF1G	F328AM2G
F4	G	F4.33A	P2	27/01/2015	18.546	M	NA	no	F331AF1G	F328AM2G
F4	G	F4.33A	P2	27/01/2015	19.563	I	NA	no	F331AF1G	F328AM2G
F4	G	F4.33A	P2	27/01/2015	20.675	M	NA	no	F331AF1G	F328AM2G
F4	G	F4.33A	P2	27/01/2015	20.601	I	NA	no	F331AF1G	F328AM2G
F4	G	F4.33A	P2	27/01/2015	19.185	I	NA	no	F331AF1G	F328AM2G
F4	G	F4.33A	P2	27/01/2015	20.735	M	NA	no	F331AF1G	F328AM2G
F4	G	F4.33A	P2	27/01/2015	18.349	I	NA	no	F331AF1G	F328AM2G
F4	G	F4.33A	P2	27/01/2015	17.428	I	NA	no	F331AF1G	F328AM2G
F4	G	F4.33A	P2	27/01/2015	21.308	M	NA	no	F331AF1G	F328AM2G
F4	G	F4.33A	P2	27/01/2015	18.165	M	NA	no	F331AF1G	F328AM2G
F4	G	F4.33A	P2	27/01/2015	19.502	I	NA	no	F331AF1G	F328AM2G
F4	G	F4.33A	P2	27/01/2015	19.654	F	NA	no	F331AF1G	F328AM2G
F4	G	F4.33A	P2	27/01/2015	19.42	I	NA	no	F331AF1G	F328AM2G
F4	G	F4.35A	P2	27/01/2015	21.383	F	NA	no	F318AF2G	F332AM1G
F4	G	F4.35A	P2	27/01/2015	20.778	F	NA	no	F318AF2G	F332AM1G
F4	G	F4.35A	P2	27/01/2015	17.562	F	NA	no	F318AF2G	F332AM1G
F4	G	F4.35A	P2	27/01/2015	19.331	M	NA	no	F318AF2G	F332AM1G
F4	G	F4.35A	P2	27/01/2015	17.196	I	NA	no	F318AF2G	F332AM1G
F4	G	F4.35A	P2	27/01/2015	18.24	I	NA	no	F318AF2G	F332AM1G
F4	G	F4.35A	P2	27/01/2015	21.73	F	NA	no	F318AF2G	F332AM1G
F4	G	F4.35A	P2	27/01/2015	18.075	I	NA	no	F318AF2G	F332AM1G
F4	G	F4.35A	P2	27/01/2015	20.341	I	NA	no	F318AF2G	F332AM1G
F4	G	F4.35A	P2	27/01/2015	19.156	F	NA	no	F318AF2G	F332AM1G
F4	G	F4.35A	P2	27/01/2015	17.077	F	NA	no	F318AF2G	F332AM1G
F4	G	F4.35A	P2	27/01/2015	18.759	I	NA	no	F318AF2G	F332AM1G
F4	G	F4.35A	P2	27/01/2015	21.765	M	NA	no	F318AF2G	F332AM1G
F4	G	F4.35A	P2	27/01/2015	17.575	M	NA	no	F318AF2G	F332AM1G
F4	G	F4.35A	P2	27/01/2015	20.721	M	NA	no	F318AF2G	F332AM1G
F4	G	F4.35A	P2	27/01/2015	20.165	M	NA	no	F318AF2G	F332AM1G
F4	G	F4.36B	P2	27/01/2015	16.831	M	NA	no	F326AF2G	F332AM2G
F4	G	F4.36B	P2	27/01/2015	21.124	F	NA	no	F326AF2G	F332AM2G
F4	G	F4.36B	P2	27/01/2015	20.459	F	NA	no	F326AF2G	F332AM2G
F4	G	F4.36B	P2	27/01/2015	17.465	F	NA	no	F326AF2G	F332AM2G
F4	G	F4.36B	P2	27/01/2015	19.399	F	NA	no	F326AF2G	F332AM2G
F4	G	F4.36B	P2	27/01/2015	18.651	M	NA	no	F326AF2G	F332AM2G
F4	G	F4.36B	P2	27/01/2015	18.069	M	NA	no	F326AF2G	F332AM2G
F4	G	F4.36B	P2	27/01/2015	22.464	M	NA	no	F326AF2G	F332AM2G
F4	G	F4.36B	P2	27/01/2015	19.772	F	NA	no	F326AF2G	F332AM2G
F4	G	F4.36B	P2	27/01/2015	18.097	F	NA	no	F326AF2G	F332AM2G
F4	G	F4.36B	P2	27/01/2015	21.638	F	NA	no	F326AF2G	F332AM2G
F4	G	F4.36B	P2	27/01/2015	18.043	M	NA	no	F326AF2G	F332AM2G
F4	G	F4.36B	P2	27/01/2015	19.624	M	NA	no	F326AF2G	F332AM2G
F4	G	F4.36B	P2	27/01/2015	21.573	F	NA	no	F326AF2G	F332AM2G
F4	G	F4.36B	P2	27/01/2015	16.329	M	NA	no	F326AF2G	F332AM2G
F4	G	F4.36B	P2	27/01/2015	20.828	F	NA	no	F326AF2G	F332AM2G
F4	G	F4.36B	P2	27/01/2015	19.139	M	NA	no	F326AF2G	F332AM2G
F4	G	F4.36B	P2	27/01/2015	19.467	F	NA	no	F326AF2G	F332AM2G
F4	G	F4.36B	P2	27/01/2015	18.985	M	NA	no	F326AF2G	F332AM2G
F4	A	F4.39A	P2	27/01/2015	21.223	F	NA	no	F340AF1A	F335AM1A
F4	A	F4.39A	P2	27/01/2015	19.309	M	NA	no	F340AF1A	F335AM1A
F4	A	F4.39A	P2	27/01/2015	22.734	F	NA	no	F340AF1A	F335AM1A
F4	A	F4.39A	P2	27/01/2015	22.326	F	NA	no	F340AF1A	F335AM1A
F4	A	F4.39A	P2	27/01/2015	19.134	M	NA	no	F340AF1A	F335AM1A
F4	A	F4.39A	P2	27/01/2015	18.768	M	NA	no	F340AF1A	F335AM1A
F4	A	F4.39A	P2	27/01/2015	21.294	M	NA	no	F340AF1A	F335AM1A
F4	A	F4.39A	P2	27/01/2015	19.053	M	NA	no	F340AF1A	F335AM1A
F4	A	F4.39A	P2	27/01/2015	20.265	F	NA	no	F340AF1A	F335AM1A
F4	A	F4.39A	P2	27/01/2015	19.722	F	NA	no	F340AF1A	F335AM1A
F4	A	F4.39A	P2	27/01/2015	20.873	M	NA	no	F340AF1A	F335AM1A
F4	P	F4.3A	P2	27/01/2015	18.736	M	NA	no	F31AF1P	F314AM1P
F4	P	F4.3A	P2	27/01/2015	18.081	I	NA	no	F31AF1P	F314AM1P
F4	P	F4.3A	P2	27/01/2015	16.182	I	NA	no	F31AF1P	F314AM1P
F4	P	F4.3A	P2	27/01/2015	22.044	F	NA	no	F31AF1P	F314AM1P
F4	P	F4.3A	P2	27/01/2015	20.07	M	NA	no	F31AF1P	F314AM1P
F4	P	F4.3A	P2	27/01/2015	19.227	M	NA	no	F31AF1P	F314AM1P
F4	P	F4.3A	P2	27/01/2015	22.822	F	NA	no	F31AF1P	F314AM1P
F4	P	F4.3A	P2	27/01/2015	22.014	F	NA	no	F31AF1P	F314AM1P
F4	P	F4.3A	P2	27/01/2015	18.196	I	NA	no	F31AF1P	F314AM1P
F4	P	F4.3A	P2	27/01/2015	16.941	M	NA	no	F31AF1P	F314AM1P
F4	P	F4.3A	P2	27/01/2015	21.387	M	NA	no	F31AF1P	F314AM1P
F4	P	F4.3A	P2	27/01/2015	19.558	F	NA	no	F31AF1P	F314AM1P
F4	P	F4.3A	P2	27/01/2015	21.212	F	NA	no	F31AF1P	F314AM1P
F4	P	F4.3A	P2	27/01/2015	20.467	F	NA	no	F31AF1P	F314AM1P
F4	A	F4.40A	P2	27/01/2015	20.626	M	NA	no	F347AF1A	F335AM2A
F4	A	F4.40A	P2	27/01/2015	19.744	M	NA	no	F347AF1A	F335AM2A
F4	A	F4.40A	P2	27/01/2015	19.516	M	NA	no	F347AF1A	F335AM2A
F4	A	F4.40A	P2	27/01/2015	18.662	M	NA	no	F347AF1A	F335AM2A
F4	A	F4.40A	P2	27/01/2015	21.805	F	NA	no	F347AF1A	F335AM2A
F4	A	F4.40A	P2	27/01/2015	22.756	M	NA	no	F347AF1A	F335AM2A
F4	A	F4.40A	P2	27/01/2015	22.483	F	NA	no	F347AF1A	F335AM2A
F4	A	F4.40A	P2	27/01/2015	21.11	M	NA	no	F347AF1A	F335AM2A
F4	A	F4.40A	P2	27/01/2015	19.412	M	NA	no	F347AF1A	F335AM2A
F4	A	F4.40A	P2	27/01/2015	22.27	F	NA	no	F347AF1A	F335AM2A
F4	A	F4.43A	P2	27/01/2015	20.208	M	NA	no	F335AF2A	F339AM1A
F4	A	F4.43A	P2	27/01/2015	18.94	M	NA	no	F335AF2A	F339AM1A
F4	A	F4.43A	P2	27/01/2015	20.279	M	NA	no	F335AF2A	F339AM1A
F4	A	F4.43A	P2	27/01/2015	21.396	M	NA	no	F335AF2A	F339AM1A
F4	A	F4.43A	P2	27/01/2015	18.25	F	NA	no	F335AF2A	F339AM1A
F4	A	F4.43A	P2	27/01/2015	17.887	F	NA	no	F335AF2A	F339AM1A
F4	A	F4.43A	P2	27/01/2015	17.967	I	NA	no	F335AF2A	F339AM1A
F4	A	F4.43A	P2	27/01/2015	14.464	I	NA	no	F335AF2A	F339AM1A
F4	A	F4.43A	P2	27/01/2015	21.122	M	NA	no	F335AF2A	F339AM1A
F4	A	F4.43A	P2	27/01/2015	21.454	F	NA	no	F335AF2A	F339AM1A
F4	A	F4.43A	P2	27/01/2015	13.237	I	NA	no	F335AF2A	F339AM1A
F4	A	F4.43A	P2	27/01/2015	20.929	F	NA	no	F335AF2A	F339AM1A
F4	A	F4.45B	P2	27/01/2015	23.816	M	NA	no	F339AF4A	F347BM3A
F4	A	F4.45B	P2	27/01/2015	17.239	M	NA	no	F339AF4A	F347BM3A
F4	A	F4.45B	P2	27/01/2015	22.47	M	NA	no	F339AF4A	F347BM3A
F4	A	F4.45B	P2	27/01/2015	21.417	I	NA	no	F339AF4A	F347BM3A
F4	A	F4.45B	P2	27/01/2015	22.11	F	NA	no	F339AF4A	F347BM3A
F4	A	F4.45B	P2	27/01/2015	21.563	F	NA	no	F339AF4A	F347BM3A
F4	A	F4.45B	P2	27/01/2015	20.011	M	NA	no	F339AF4A	F347BM3A
F4	A	F4.45B	P2	27/01/2015	22.955	F	NA	no	F339AF4A	F347BM3A
F4	A	F4.45B	P2	27/01/2015	19.789	M	NA	no	F339AF4A	F347BM3A
F4	A	F4.45B	P2	27/01/2015	21.498	F	NA	no	F339AF4A	F347BM3A
F4	A	F4.45B	P2	27/01/2015	18.277	I	NA	no	F339AF4A	F347BM3A
F4	A	F4.45B	P2	27/01/2015	21.211	F	NA	no	F339AF4A	F347BM3A
F4	A	F4.45B	P2	27/01/2015	20.511	M	NA	no	F339AF4A	F347BM3A
F4	A	F4.45B	P2	27/01/2015	21.154	F	NA	no	F339AF4A	F347BM3A
F4	A	F4.45B	P2	27/01/2015	22.559	F	NA	no	F339AF4A	F347BM3A
F4	A	F4.45B	P2	27/01/2015	21.863	F	NA	no	F339AF4A	F347BM3A
F4	A	F4.47A	P2	27/01/2015	18.354	M	NA	no	F342AF2A	F341AM1A
F4	A	F4.47A	P2	27/01/2015	18.215	M	NA	no	F342AF2A	F341AM1A
F4	A	F4.47A	P2	27/01/2015	16.049	I	NA	no	F342AF2A	F341AM1A
F4	A	F4.47A	P2	27/01/2015	15.868	M	NA	no	F342AF2A	F341AM1A
F4	A	F4.47A	P2	27/01/2015	18.655	M	NA	no	F342AF2A	F341AM1A
F4	A	F4.47A	P2	27/01/2015	17.756	F	NA	no	F342AF2A	F341AM1A
F4	A	F4.47A	P2	27/01/2015	15.471	I	NA	no	F342AF2A	F341AM1A
F4	A	F4.47A	P2	27/01/2015	18.988	F	NA	no	F342AF2A	F341AM1A
F4	A	F4.47A	P2	27/01/2015	16.646	M	NA	no	F342AF2A	F341AM1A
F4	A	F4.47A	P2	27/01/2015	17.176	M	NA	no	F342AF2A	F341AM1A
F4	A	F4.47A	P2	27/01/2015	19.76	F	NA	no	F342AF2A	F341AM1A
F4	A	F4.47A	P2	27/01/2015	16.32	I	NA	no	F342AF2A	F341AM1A
F4	A	F4.47A	P2	27/01/2015	16.315	I	NA	no	F342AF2A	F341AM1A
F4	A	F4.47A	P2	27/01/2015	19.096	M	NA	no	F342AF2A	F341AM1A
F4	A	F4.47A	P2	27/01/2015	16.99	I	NA	no	F342AF2A	F341AM1A
F4	A	F4.47A	P2	27/01/2015	13.769	I	NA	no	F342AF2A	F341AM1A
F4	A	F4.47A	P2	27/01/2015	19.244	F	NA	no	F342AF2A	F341AM1A
F4	A	F4.47A	P2	27/01/2015	18.144	F	NA	no	F342AF2A	F341AM1A
F4	A	F4.47B	P2	27/01/2015	20.997	M	NA	no	F342AF2A	F341AM1A
F4	A	F4.47B	P2	27/01/2015	20.088	F	NA	no	F342AF2A	F341AM1A
F4	A	F4.47B	P2	27/01/2015	18.586	F	NA	no	F342AF2A	F341AM1A
F4	A	F4.47B	P2	27/01/2015	17.842	F	NA	no	F342AF2A	F341AM1A
F4	A	F4.47B	P2	27/01/2015	19.403	M	NA	no	F342AF2A	F341AM1A
F4	A	F4.47B	P2	27/01/2015	20.67	F	NA	no	F342AF2A	F341AM1A
F4	A	F4.47B	P2	27/01/2015	17.57	I	NA	no	F342AF2A	F341AM1A
F4	A	F4.47B	P2	27/01/2015	18.201	I	NA	no	F342AF2A	F341AM1A
F4	A	F4.47B	P2	27/01/2015	18.582	F	NA	no	F342AF2A	F341AM1A
F4	A	F4.47B	P2	27/01/2015	21.955	F	NA	no	F342AF2A	F341AM1A
F4	A	F4.47B	P2	27/01/2015	18.011	F	NA	no	F342AF2A	F341AM1A
F4	A	F4.47B	P2	27/01/2015	19.868	M	NA	no	F342AF2A	F341AM1A
F4	A	F4.47B	P2	27/01/2015	16.365	I	NA	no	F342AF2A	F341AM1A
F4	A	F4.47B	P2	27/01/2015	20.44	M	NA	no	F342AF2A	F341AM1A
F4	A	F4.47B	P2	27/01/2015	19.785	M	NA	no	F342AF2A	F341AM1A
F4	A	F4.47B	P2	27/01/2015	18.069	I	NA	no	F342AF2A	F341AM1A
F4	A	F4.47B	P2	27/01/2015	20.293	I	NA	no	F342AF2A	F341AM1A
F4	A	F4.47B	P2	27/01/2015	17.84	I	NA	no	F342AF2A	F341AM1A
F4	A	F4.49A	P2	27/01/2015	20.834	F	NA	no	F347BF1A	F351AM1A
F4	A	F4.49A	P2	27/01/2015	20.833	F	NA	no	F347BF1A	F351AM1A
F4	A	F4.49A	P2	27/01/2015	20.3	M	NA	no	F347BF1A	F351AM1A
F4	A	F4.49A	P2	27/01/2015	21.171	F	NA	no	F347BF1A	F351AM1A
F4	A	F4.49A	P2	27/01/2015	20.291	F	NA	no	F347BF1A	F351AM1A
F4	A	F4.49A	P2	27/01/2015	21.504	F	NA	no	F347BF1A	F351AM1A
F4	A	F4.49A	P2	27/01/2015	22.37	F	NA	no	F347BF1A	F351AM1A
F4	A	F4.49A	P2	27/01/2015	17.835	M	NA	no	F347BF1A	F351AM1A
F4	A	F4.49A	P2	27/01/2015	20.001	M	NA	no	F347BF1A	F351AM1A
F4	A	F4.49A	P2	27/01/2015	21.247	M	NA	no	F347BF1A	F351AM1A
F4	A	F4.49A	P2	27/01/2015	19.926	M	NA	no	F347BF1A	F351AM1A
F4	P	F4.4A	P2	27/01/2015	16.006	I	NA	no	F34BF1P	F314AM2P
F4	P	F4.4A	P2	27/01/2015	16.827	I	NA	no	F34BF1P	F314AM2P
F4	P	F4.4A	P2	27/01/2015	11.755	I	NA	no	F34BF1P	F314AM2P
F4	P	F4.4A	P2	27/01/2015	15.561	I	NA	no	F34BF1P	F314AM2P
F4	P	F4.4A	P2	27/01/2015	15.598	M	NA	no	F34BF1P	F314AM2P
F4	P	F4.4A	P2	27/01/2015	17.885	F	NA	no	F34BF1P	F314AM2P
F4	P	F4.4A	P2	27/01/2015	15.597	M	NA	no	F34BF1P	F314AM2P
F4	P	F4.4A	P2	27/01/2015	13.703	I	NA	no	F34BF1P	F314AM2P
F4	P	F4.4A	P2	27/01/2015	16.954	M	NA	no	F34BF1P	F314AM2P
F4	P	F4.4A	P2	27/01/2015	17.543	M	NA	no	F34BF1P	F314AM2P
F4	P	F4.4A	P2	27/01/2015	11.991	I	NA	no	F34BF1P	F314AM2P
F4	A	F4.50A	P2	27/01/2015	17.688	M	NA	no	F349AF1A	F342AM2A
F4	A	F4.50A	P2	27/01/2015	17.362	M	NA	no	F349AF1A	F342AM2A
F4	A	F4.50A	P2	27/01/2015	19.289	F	NA	no	F349AF1A	F342AM2A
F4	A	F4.50A	P2	27/01/2015	18.252	M	NA	no	F349AF1A	F342AM2A
F4	A	F4.50A	P2	27/01/2015	17.964	M	NA	no	F349AF1A	F342AM2A
F4	A	F4.50A	P2	27/01/2015	16.791	F	NA	no	F349AF1A	F342AM2A
F4	A	F4.50A	P2	27/01/2015	16.979	M	NA	no	F349AF1A	F342AM2A
F4	A	F4.50A	P2	27/01/2015	14.72	I	NA	no	F349AF1A	F342AM2A
F4	A	F4.50A	P2	27/01/2015	15.561	I	NA	no	F349AF1A	F342AM2A
F4	A	F4.50A	P2	27/01/2015	18.451	M	NA	no	F349AF1A	F342AM2A
F4	A	F4.50A	P2	27/01/2015	16.19	M	NA	no	F349AF1A	F342AM2A
F4	A	F4.50A	P2	27/01/2015	18.141	M	NA	no	F349AF1A	F342AM2A
F4	A	F4.50A	P2	27/01/2015	16.839	M	NA	no	F349AF1A	F342AM2A
F4	A	F4.50A	P2	27/01/2015	15.814	I	NA	no	F349AF1A	F342AM2A
F4	A	F4.50A	P2	27/01/2015	18.405	M	NA	no	F349AF1A	F342AM2A
F4	A	F4.50A	P2	27/01/2015	16.82	M	NA	no	F349AF1A	F342AM2A
F4	A	F4.50A	P2	27/01/2015	15.637	M	NA	no	F349AF1A	F342AM2A
F4	A	F4.50A	P2	27/01/2015	17.333	I	NA	no	F349AF1A	F342AM2A
F4	A	F4.51A	P2	27/01/2015	19.541	F	NA	no	F349AF2A	F347AM1A
F4	A	F4.51A	P2	27/01/2015	16.056	F	NA	no	F349AF2A	F347AM1A
F4	A	F4.51A	P2	27/01/2015	15.727	F	NA	no	F349AF2A	F347AM1A
F4	A	F4.51A	P2	27/01/2015	19.618	M	NA	no	F349AF2A	F347AM1A
F4	A	F4.51A	P2	27/01/2015	15.357	I	NA	no	F349AF2A	F347AM1A
F4	A	F4.51A	P2	27/01/2015	17.942	F	NA	no	F349AF2A	F347AM1A
F4	A	F4.51A	P2	27/01/2015	16.468	F	NA	no	F349AF2A	F347AM1A
F4	A	F4.51A	P2	27/01/2015	18.838	F	NA	no	F349AF2A	F347AM1A
F4	A	F4.51A	P2	27/01/2015	18.603	M	NA	no	F349AF2A	F347AM1A
F4	A	F4.51A	P2	27/01/2015	15.992	M	NA	no	F349AF2A	F347AM1A
F4	A	F4.51A	P2	27/01/2015	16.319	M	NA	no	F349AF2A	F347AM1A
F4	A	F4.51A	P2	27/01/2015	16.625	I	NA	no	F349AF2A	F347AM1A
F4	A	F4.51A	P2	27/01/2015	16.983	I	NA	no	F349AF2A	F347AM1A
F4	A	F4.51A	P2	27/01/2015	14.708	I	NA	no	F349AF2A	F347AM1A
F4	A	F4.51A	P2	27/01/2015	19.403	F	NA	no	F349AF2A	F347AM1A
F4	A	F4.51A	P2	27/01/2015	17.279	I	NA	no	F349AF2A	F347AM1A
F4	A	F4.51A	P2	27/01/2015	19.021	F	NA	no	F349AF2A	F347AM1A
F4	A	F4.51A	P2	27/01/2015	14.836	F	NA	no	F349AF2A	F347AM1A
F4	A	F4.51A	P2	27/01/2015	19.592	M	NA	no	F349AF2A	F347AM1A
F4	A	F4.51B	P2	27/01/2015	20.381	M	NA	no	F349AF2A	F347AM1A
F4	A	F4.51B	P2	27/01/2015	19.658	M	NA	no	F349AF2A	F347AM1A
F4	A	F4.51B	P2	27/01/2015	17.656	I	NA	no	F349AF2A	F347AM1A
F4	A	F4.51B	P2	27/01/2015	19.813	F	NA	no	F349AF2A	F347AM1A
F4	A	F4.51B	P2	27/01/2015	15.26	F	NA	no	F349AF2A	F347AM1A
F4	A	F4.51B	P2	27/01/2015	20.364	F	NA	no	F349AF2A	F347AM1A
F4	A	F4.51B	P2	27/01/2015	19.278	F	NA	no	F349AF2A	F347AM1A
F4	A	F4.51B	P2	27/01/2015	20.371	F	NA	no	F349AF2A	F347AM1A
F4	A	F4.51B	P2	27/01/2015	21.544	M	NA	no	F349AF2A	F347AM1A
F4	A	F4.51B	P2	27/01/2015	19.054	F	NA	no	F349AF2A	F347AM1A
F4	A	F4.51B	P2	27/01/2015	21.589	F	NA	no	F349AF2A	F347AM1A
F4	A	F4.51B	P2	27/01/2015	18.677	M	NA	no	F349AF2A	F347AM1A
F4	A	F4.51B	P2	27/01/2015	21.525	M	NA	no	F349AF2A	F347AM1A
F4	A	F4.51B	P2	27/01/2015	19.847	M	NA	no	F349AF2A	F347AM1A
F4	A	F4.51B	P2	27/01/2015	20.709	F	NA	no	F349AF2A	F347AM1A
F4	A	F4.52A	P2	27/01/2015	19.302	M	NA	no	F351AF2A	F347AM2A
F4	A	F4.52A	P2	27/01/2015	20.462	M	NA	no	F351AF2A	F347AM2A
F4	A	F4.52A	P2	27/01/2015	20.457	M	NA	no	F351AF2A	F347AM2A
F4	A	F4.52A	P2	27/01/2015	20.783	M	NA	no	F351AF2A	F347AM2A
F4	A	F4.52A	P2	27/01/2015	20.085	M	NA	no	F351AF2A	F347AM2A
F4	A	F4.52A	P2	27/01/2015	19.82	M	NA	no	F351AF2A	F347AM2A
F4	A	F4.52A	P2	27/01/2015	21.132	F	NA	no	F351AF2A	F347AM2A
F4	A	F4.52A	P2	27/01/2015	17.342	I	NA	no	F351AF2A	F347AM2A
F4	A	F4.52A	P2	27/01/2015	21.174	I	NA	no	F351AF2A	F347AM2A
F4	A	F4.52A	P2	27/01/2015	18.07	F	NA	no	F351AF2A	F347AM2A
F4	A	F4.52A	P2	27/01/2015	22.349	F	NA	no	F351AF2A	F347AM2A
F4	A	F4.52A	P2	27/01/2015	21.844	F	NA	no	F351AF2A	F347AM2A
F4	A	F4.52A	P2	27/01/2015	17.246	I	NA	no	F351AF2A	F347AM2A
F4	A	F4.52A	P2	27/01/2015	19.454	M	NA	no	F351AF2A	F347AM2A
F4	A	F4.52A	P2	27/01/2015	22.156	F	NA	no	F351AF2A	F347AM2A
F4	A	F4.52A	P2	27/01/2015	18.328	I	NA	no	F351AF2A	F347AM2A
F4	A	F4.52A	P2	27/01/2015	18.199	I	NA	no	F351AF2A	F347AM2A
F4	A	F4.52A	P2	27/01/2015	21.441	M	NA	no	F351AF2A	F347AM2A
F4	A	F4.54A	P2	27/01/2015	20.012	I	NA	no	F341AF1A	F349AM1A
F4	A	F4.54A	P2	27/01/2015	18.935	M	NA	no	F341AF1A	F349AM1A
F4	A	F4.54A	P2	27/01/2015	17.404	M	NA	no	F341AF1A	F349AM1A
F4	A	F4.54A	P2	27/01/2015	22.9	M	NA	no	F341AF1A	F349AM1A
F4	A	F4.54A	P2	27/01/2015	21.524	M	NA	no	F341AF1A	F349AM1A
F4	A	F4.54A	P2	27/01/2015	20.729	I	NA	no	F341AF1A	F349AM1A
F4	A	F4.54A	P2	27/01/2015	20.421	M	NA	no	F341AF1A	F349AM1A
F4	A	F4.54A	P2	27/01/2015	21.678	M	NA	no	F341AF1A	F349AM1A
F4	A	F4.54A	P2	27/01/2015	20.629	F	NA	no	F341AF1A	F349AM1A
F4	A	F4.54A	P2	27/01/2015	23.902	F	NA	no	F341AF1A	F349AM1A
F4	A	F4.54A	P2	27/01/2015	20.038	M	NA	no	F341AF1A	F349AM1A
F4	A	F4.57A	P2	27/01/2015	20.174	M	NA	no	F340AF3A	F342AM3A
F4	A	F4.57A	P2	27/01/2015	16.339	M	NA	no	F340AF3A	F342AM3A
F4	A	F4.57A	P2	27/01/2015	18.909	M	NA	no	F340AF3A	F342AM3A
F4	A	F4.57A	P2	27/01/2015	21.159	M	NA	no	F340AF3A	F342AM3A
F4	A	F4.57A	P2	27/01/2015	19.256	M	NA	no	F340AF3A	F342AM3A
F4	A	F4.57A	P2	27/01/2015	21.967	M	NA	no	F340AF3A	F342AM3A
F4	A	F4.57A	P2	27/01/2015	20.947	M	NA	no	F340AF3A	F342AM3A
F4	A	F4.57A	P2	27/01/2015	23.714	F	NA	no	F340AF3A	F342AM3A
F4	A	F4.57A	P2	27/01/2015	20.941	M	NA	no	F340AF3A	F342AM3A
F4	A	F4.57A	P2	27/01/2015	18.312	I	NA	no	F340AF3A	F342AM3A
F4	A	F4.57A	P2	27/01/2015	18.184	F	NA	no	F340AF3A	F342AM3A
F4	A	F4.57A	P2	27/01/2015	23.105	F	NA	no	F340AF3A	F342AM3A
F4	P	F4.7A	P2	27/01/2015	20.196	F	NA	no	F33AF2P	F31AM1P
F4	P	F4.7A	P2	27/01/2015	16.341	I	NA	no	F33AF2P	F31AM1P
F4	P	F4.7A	P2	27/01/2015	18.826	F	NA	no	F33AF2P	F31AM1P
F4	P	F4.7A	P2	27/01/2015	11.775	I	NA	no	F33AF2P	F31AM1P
F4	P	F4.7A	P2	27/01/2015	19.424	M	NA	no	F33AF2P	F31AM1P
F4	P	F4.7A	P2	27/01/2015	18.776	M	NA	no	F33AF2P	F31AM1P
F4	P	F4.7A	P2	27/01/2015	18.618	M	NA	no	F33AF2P	F31AM1P
F4	P	F4.7A	P2	27/01/2015	16.549	F	NA	no	F33AF2P	F31AM1P
F4	P	F4.7A	P2	27/01/2015	17.184	F	NA	no	F33AF2P	F31AM1P
F4	P	F4.7A	P2	27/01/2015	13.435	F	NA	no	F33AF2P	F31AM1P
F4	P	F4.7A	P2	27/01/2015	13.128	I	NA	no	F33AF2P	F31AM1P
F4	P	F4.7A	P2	27/01/2015	14.78	I	NA	no	F33AF2P	F31AM1P
F4	P	F4.7A	P2	27/01/2015	16.102	F	NA	no	F33AF2P	F31AM1P
F4	P	F4.7A	P2	27/01/2015	18.971	M	NA	no	F33AF2P	F31AM1P
F4	P	F4.7A	P2	27/01/2015	16.977	I	NA	no	F33AF2P	F31AM1P
F4	P	F4.7A	P2	27/01/2015	20.161	M	NA	no	F33AF2P	F31AM1P
F4	P	F4.7A	P2	27/01/2015	20.145	F	NA	no	F33AF2P	F31AM1P
F4	P	F4.8A	P2	27/01/2015	21.783	F	NA	no	F355AF2P	F31AM2P
F4	P	F4.8A	P2	27/01/2015	18.564	M	NA	no	F355AF2P	F31AM2P
F4	P	F4.8A	P2	27/01/2015	22.138	M	NA	no	F355AF2P	F31AM2P
F4	P	F4.8A	P2	27/01/2015	22.604	M	NA	no	F355AF2P	F31AM2P
F4	P	F4.8A	P2	27/01/2015	21.366	M	NA	no	F355AF2P	F31AM2P
F4	P	F4.8A	P2	27/01/2015	23.436	F	NA	no	F355AF2P	F31AM2P
F4	P	F4.8A	P2	27/01/2015	23.534	F	NA	no	F355AF2P	F31AM2P
F4	P	F4.8A	P2	27/01/2015	21.784	M	NA	no	F355AF2P	F31AM2P
F4	P	F4.8A	P2	27/01/2015	21.83	F	NA	no	F355AF2P	F31AM2P
F4	P	F4.8A	P2	27/01/2015	22.741	M	NA	no	F355AF2P	F31AM2P
F4	P	F4.8A	P2	27/01/2015	21.374	M	NA	no	F355AF2P	F31AM2P
F4	P	F4.8B	P2	27/01/2015	19.105	M	NA	no	F355AF2P	F31AM2P
F4	P	F4.8B	P2	27/01/2015	20.952	M	NA	no	F355AF2P	F31AM2P
F4	P	F4.8B	P2	27/01/2015	20.969	M	NA	no	F355AF2P	F31AM2P
F4	P	F4.8B	P2	27/01/2015	19.148	M	NA	no	F355AF2P	F31AM2P
F4	P	F4.8B	P2	27/01/2015	19.129	M	NA	no	F355AF2P	F31AM2P
F4	P	F4.8B	P2	27/01/2015	20.64	I	NA	no	F355AF2P	F31AM2P
F4	P	F4.8B	P2	27/01/2015	20.686	I	NA	no	F355AF2P	F31AM2P
F4	P	F4.8B	P2	27/01/2015	16.791	M	NA	no	F355AF2P	F31AM2P
F4	P	F4.8B	P2	27/01/2015	19.087	M	NA	no	F355AF2P	F31AM2P
F4	P	F4.8B	P2	27/01/2015	19.402	M	NA	no	F355AF2P	F31AM2P
F4	P	F4.8B	P2	27/01/2015	20.008	I	NA	no	F355AF2P	F31AM2P
F4	P	F4.8B	P2	27/01/2015	19.492	F	NA	no	F355AF2P	F31AM2P
F4	P	F4.8B	P2	27/01/2015	19.763	F	NA	no	F355AF2P	F31AM2P
F4	P	F4.8B	P2	27/01/2015	20.183	F	NA	no	F355AF2P	F31AM2P
F4	P	F4.9A	P2	27/01/2015	19.142	M	NA	no	F314AF1P	F33AM1P
F4	P	F4.9A	P2	27/01/2015	20.679	F	NA	no	F314AF1P	F33AM1P
F4	P	F4.9A	P2	27/01/2015	16.795	I	NA	no	F314AF1P	F33AM1P
F4	P	F4.9A	P2	27/01/2015	19.06	M	NA	no	F314AF1P	F33AM1P
F4	P	F4.9A	P2	27/01/2015	18.528	I	NA	no	F314AF1P	F33AM1P
F4	P	F4.9A	P2	27/01/2015	19.486	M	NA	no	F314AF1P	F33AM1P
F4	P	F4.9A	P2	27/01/2015	20.908	F	NA	no	F314AF1P	F33AM1P
F4	P	F4.9A	P2	27/01/2015	17.592	M	NA	no	F314AF1P	F33AM1P
F4	P	F4.9A	P2	27/01/2015	20.882	M	NA	no	F314AF1P	F33AM1P
F4	P	F4.9A	P2	27/01/2015	18.811	I	NA	no	F314AF1P	F33AM1P
F4	P	F4.9A	P2	27/01/2015	18.206	M	NA	no	F314AF1P	F33AM1P
F4	P	F4.9A	P2	27/01/2015	19.405	I	NA	no	F314AF1P	F33AM1P
F4	P	F4.9A	P2	27/01/2015	20.861	M	NA	no	F314AF1P	F33AM1P
F4	P	F4.9A	P2	27/01/2015	20.674	I	NA	no	F314AF1P	F33AM1P
F4	P	F4.9A	P2	27/01/2015	17.451	F	NA	no	F314AF1P	F33AM1P
F4	P	F4.9A	P2	27/01/2015	18.739	F	NA	no	F314AF1P	F33AM1P
F4	P	F4.15A	P2	28/01/2015	18.555	M	NA	no	F34AF1P	F352AM2P
F4	P	F4.15A	P2	28/01/2015	18.784	M	NA	no	F34AF1P	F352AM2P
F4	P	F4.15A	P2	28/01/2015	19.514	M	NA	no	F34AF1P	F352AM2P
F4	P	F4.15A	P2	28/01/2015	21.061	M	NA	no	F34AF1P	F352AM2P
F4	P	F4.15A	P2	28/01/2015	19.971	M	NA	no	F34AF1P	F352AM2P
F4	P	F4.15A	P2	28/01/2015	19.078	F	NA	no	F34AF1P	F352AM2P
F4	P	F4.15A	P2	28/01/2015	20.133	F	NA	no	F34AF1P	F352AM2P
F4	P	F4.15A	P2	28/01/2015	20.611	M	NA	no	F34AF1P	F352AM2P
F4	P	F4.15A	P2	28/01/2015	20.201	M	NA	no	F34AF1P	F352AM2P
F4	P	F4.15A	P2	28/01/2015	18.276	F	NA	no	F34AF1P	F352AM2P
F4	P	F4.15A	P2	28/01/2015	16.533	F	NA	no	F34AF1P	F352AM2P
F4	P	F4.15A	P2	28/01/2015	19.78	F	NA	no	F34AF1P	F352AM2P
F4	P	F4.15A	P2	28/01/2015	21.339	F	NA	no	F34AF1P	F352AM2P
F4	P	F4.15A	P2	28/01/2015	18.886	M	NA	no	F34AF1P	F352AM2P
F4	P	F4.15A	P2	28/01/2015	21.087	F	NA	no	F34AF1P	F352AM2P
F4	P	F4.15A	P2	28/01/2015	17.786	M	NA	no	F34AF1P	F352AM2P
F4	P	F4.15A	P2	28/01/2015	19.987	M	NA	no	F34AF1P	F352AM2P
F4	P	F4.15A	P2	28/01/2015	21.74	M	NA	no	F34AF1P	F352AM2P
F4	P	F4.15A	P2	28/01/2015	18.003	M	NA	no	F34AF1P	F352AM2P
F4	P	F4.17A	P2	28/01/2015	18.307	M	NA	no	F313AF2P	F37AM1P
F4	P	F4.17A	P2	28/01/2015	20.904	M	NA	no	F313AF2P	F37AM1P
F4	P	F4.17A	P2	28/01/2015	21.76	F	NA	no	F313AF2P	F37AM1P
F4	P	F4.17A	P2	28/01/2015	21.454	F	NA	no	F313AF2P	F37AM1P
F4	P	F4.17A	P2	28/01/2015	21.07	M	NA	no	F313AF2P	F37AM1P
F4	P	F4.17A	P2	28/01/2015	21.009	M	NA	no	F313AF2P	F37AM1P
F4	P	F4.17A	P2	28/01/2015	17.962	M	NA	no	F313AF2P	F37AM1P
F4	P	F4.17A	P2	28/01/2015	17.661	M	NA	no	F313AF2P	F37AM1P
F4	P	F4.17A	P2	28/01/2015	21.904	F	NA	no	F313AF2P	F37AM1P
F4	P	F4.17A	P2	28/01/2015	21.441	F	NA	no	F313AF2P	F37AM1P
F4	P	F4.17A	P2	28/01/2015	19.221	F	NA	no	F313AF2P	F37AM1P
F4	P	F4.17A	P2	28/01/2015	19.028	F	NA	no	F313AF2P	F37AM1P
F4	P	F4.17A	P2	28/01/2015	18.367	M	NA	no	F313AF2P	F37AM1P
F4	P	F4.17A	P2	28/01/2015	21.441	I	NA	no	F313AF2P	F37AM1P
F4	P	F4.17A	P2	28/01/2015	18.912	I	NA	no	F313AF2P	F37AM1P
F4	P	F4.17A	P2	28/01/2015	20.816	M	NA	no	F313AF2P	F37AM1P
F4	P	F4.18A	P2	28/01/2015	21.184	M	NA	no	F31AF2P	F37AM2P
F4	P	F4.18A	P2	28/01/2015	20.473	M	NA	no	F31AF2P	F37AM2P
F4	P	F4.18A	P2	28/01/2015	22.607	F	NA	no	F31AF2P	F37AM2P
F4	P	F4.18A	P2	28/01/2015	20.757	F	NA	no	F31AF2P	F37AM2P
F4	P	F4.18A	P2	28/01/2015	19.202	I	NA	no	F31AF2P	F37AM2P
F4	P	F4.18A	P2	28/01/2015	22.726	F	NA	no	F31AF2P	F37AM2P
F4	P	F4.18A	P2	28/01/2015	19.973	M	NA	no	F31AF2P	F37AM2P
F4	P	F4.18A	P2	28/01/2015	21.417	I	NA	no	F31AF2P	F37AM2P
F4	P	F4.18A	P2	28/01/2015	21.851	F	NA	no	F31AF2P	F37AM2P
F4	P	F4.18A	P2	28/01/2015	20.04	I	NA	no	F31AF2P	F37AM2P
F4	P	F4.18A	P2	28/01/2015	18.275	M	NA	no	F31AF2P	F37AM2P
F4	P	F4.18A	P2	28/01/2015	18.076	M	NA	no	F31AF2P	F37AM2P
F4	P	F4.18A	P2	28/01/2015	18.055	I	NA	no	F31AF2P	F37AM2P
F4	G	F4.36A	P2	28/01/2015	21.459	M	NA	no	F326AF2G	F332AM2G
F4	G	F4.36A	P2	28/01/2015	21.874	M	NA	no	F326AF2G	F332AM2G
F4	G	F4.36A	P2	28/01/2015	20.858	M	NA	no	F326AF2G	F332AM2G
F4	G	F4.36A	P2	28/01/2015	18.784	I	NA	no	F326AF2G	F332AM2G
F4	G	F4.36A	P2	28/01/2015	20.275	F	NA	no	F326AF2G	F332AM2G
F4	G	F4.36A	P2	28/01/2015	21.72	F	NA	no	F326AF2G	F332AM2G
F4	G	F4.36A	P2	28/01/2015	20.116	M	NA	no	F326AF2G	F332AM2G
F4	G	F4.36A	P2	28/01/2015	16.868	M	NA	no	F326AF2G	F332AM2G
F4	G	F4.36A	P2	28/01/2015	20.128	M	NA	no	F326AF2G	F332AM2G
F4	G	F4.36A	P2	28/01/2015	16.981	I	NA	no	F326AF2G	F332AM2G
F4	G	F4.36A	P2	28/01/2015	10.988	I	NA	no	F326AF2G	F332AM2G
F4	G	F4.36A	P2	28/01/2015	20.675	F	NA	no	F326AF2G	F332AM2G
F4	G	F4.36A	P2	28/01/2015	21.757	F	NA	no	F326AF2G	F332AM2G
F4	G	F4.36A	P2	28/01/2015	21.108	M	NA	no	F326AF2G	F332AM2G
F4	G	F4.36A	P2	28/01/2015	21.069	M	NA	no	F326AF2G	F332AM2G
F4	G	F4.36A	P2	28/01/2015	19.107	F	NA	no	F326AF2G	F332AM2G
F4	G	F4.36A	P2	28/01/2015	20.493	M	NA	no	F326AF2G	F332AM2G
F4	G	F4.36A	P2	28/01/2015	20.339	M	NA	no	F326AF2G	F332AM2G
F4	A	F4.44A	P2	28/01/2015	17.538	I	NA	no	F336AF1A	F339AM2A
F4	A	F4.44A	P2	28/01/2015	19.179	M	NA	no	F336AF1A	F339AM2A
F4	A	F4.44A	P2	28/01/2015	19.031	M	NA	no	F336AF1A	F339AM2A
F4	A	F4.44A	P2	28/01/2015	16.076	F	NA	no	F336AF1A	F339AM2A
F4	A	F4.44A	P2	28/01/2015	18.974	I	NA	no	F336AF1A	F339AM2A
F4	A	F4.44A	P2	28/01/2015	22.619	F	NA	no	F336AF1A	F339AM2A
F4	A	F4.44A	P2	28/01/2015	19.491	F	NA	no	F336AF1A	F339AM2A
F4	A	F4.44A	P2	28/01/2015	18.691	F	NA	no	F336AF1A	F339AM2A
F4	A	F4.44A	P2	28/01/2015	19.315	I	NA	no	F336AF1A	F339AM2A
F4	A	F4.44A	P2	28/01/2015	18.426	F	NA	no	F336AF1A	F339AM2A
F4	A	F4.44A	P2	28/01/2015	16.784	M	NA	no	F336AF1A	F339AM2A
F4	A	F4.44A	P2	28/01/2015	14.517	I	NA	no	F336AF1A	F339AM2A
F4	A	F4.44A	P2	28/01/2015	19.641	M	NA	no	F336AF1A	F339AM2A
F4	A	F4.44A	P2	28/01/2015	19.781	M	NA	no	F336AF1A	F339AM2A
F4	A	F4.45A	P2	28/01/2015	19.067	M	NA	no	F339AF4A	F347BM3A
F4	A	F4.45A	P2	28/01/2015	21.334	M	NA	no	F339AF4A	F347BM3A
F4	A	F4.45A	P2	28/01/2015	18.44	M	NA	no	F339AF4A	F347BM3A
F4	A	F4.45A	P2	28/01/2015	19.81	F	NA	no	F339AF4A	F347BM3A
F4	A	F4.45A	P2	28/01/2015	18.765	F	NA	no	F339AF4A	F347BM3A
F4	A	F4.45A	P2	28/01/2015	20.811	F	NA	no	F339AF4A	F347BM3A
F4	A	F4.45A	P2	28/01/2015	16.919	I	NA	no	F339AF4A	F347BM3A
F4	A	F4.45A	P2	28/01/2015	19.39	I	NA	no	F339AF4A	F347BM3A
F4	A	F4.45A	P2	28/01/2015	19.341	I	NA	no	F339AF4A	F347BM3A
F4	A	F4.45A	P2	28/01/2015	19.021	M	NA	no	F339AF4A	F347BM3A
F4	A	F4.45A	P2	28/01/2015	16.357	M	NA	no	F339AF4A	F347BM3A
F4	A	F4.45A	P2	28/01/2015	20	F	NA	no	F339AF4A	F347BM3A
F4	A	F4.45A	P2	28/01/2015	19.921	M	NA	no	F339AF4A	F347BM3A
F4	A	F4.45A	P2	28/01/2015	19.435	I	NA	no	F339AF4A	F347BM3A
F4	A	F4.45A	P2	28/01/2015	19.261	F	NA	no	F339AF4A	F347BM3A
F4	A	F4.45A	P2	28/01/2015	20.177	F	NA	no	F339AF4A	F347BM3A
F4	A	F4.45A	P2	28/01/2015	19.044	F	NA	no	F339AF4A	F347BM3A
F4	A	F4.45A	P2	28/01/2015	19.823	M	NA	no	F339AF4A	F347BM3A
F4	A	F4.45A	P2	28/01/2015	19.723	M	NA	no	F339AF4A	F347BM3A
F4	A	F4.45A	P2	28/01/2015	18.803	M	NA	no	F339AF4A	F347BM3A
F4	A	F4.50B	P2	28/01/2015	20.526	I	NA	no	F349AF1A	F342AM2A
F4	A	F4.50B	P2	28/01/2015	16.733	I	NA	no	F349AF1A	F342AM2A
F4	A	F4.50B	P2	28/01/2015	19.223	F	NA	no	F349AF1A	F342AM2A
F4	A	F4.50B	P2	28/01/2015	18.52	M	NA	no	F349AF1A	F342AM2A
F4	A	F4.50B	P2	28/01/2015	19.603	M	NA	no	F349AF1A	F342AM2A
F4	A	F4.50B	P2	28/01/2015	19.411	M	NA	no	F349AF1A	F342AM2A
F4	A	F4.50B	P2	28/01/2015	19.462	M	NA	no	F349AF1A	F342AM2A
F4	A	F4.50B	P2	28/01/2015	21.434	M	NA	no	F349AF1A	F342AM2A
F4	A	F4.50B	P2	28/01/2015	20.34	M	NA	no	F349AF1A	F342AM2A
F4	A	F4.50B	P2	28/01/2015	18.96	M	NA	no	F349AF1A	F342AM2A
F4	A	F4.50B	P2	28/01/2015	17.325	I	NA	no	F349AF1A	F342AM2A
F4	A	F4.50B	P2	28/01/2015	19.603	F	NA	no	F349AF1A	F342AM2A
F4	A	F4.50B	P2	28/01/2015	20.305	F	NA	no	F349AF1A	F342AM2A
F4	A	F4.50B	P2	28/01/2015	18.567	F	NA	no	F349AF1A	F342AM2A
F4	A	F4.50B	P2	28/01/2015	20.902	F	NA	no	F349AF1A	F342AM2A
F4	A	F4.50B	P2	28/01/2015	20.807	M	NA	no	F349AF1A	F342AM2A
F4	A	F4.50B	P2	28/01/2015	19.772	M	NA	no	F349AF1A	F342AM2A
F4	A	F4.50B	P2	28/01/2015	19.011	F	NA	no	F349AF1A	F342AM2A
F4	A	F4.43A	P3	10/02/2015	21.289	M	NA	no	F335AF2A	F339AM1A
F4	A	F4.43A	P3	10/02/2015	22.318	M	F443AM1A	yes	F335AF2A	F339AM1A
F4	A	F4.43A	P3	10/02/2015	21.61	F	F443AF1A	yes	F335AF2A	F339AM1A
F4	A	F4.43A	P3	10/02/2015	21.863	M	F443AM2A	yes	F335AF2A	F339AM1A
F4	A	F4.43A	P3	10/02/2015	19.834	M	NA	no	F335AF2A	F339AM1A
F4	A	F4.43A	P3	10/02/2015	21.529	F	F443AF2A	yes	F335AF2A	F339AM1A
F4	A	F4.43A	P3	10/02/2015	19.619	F	NA	no	F335AF2A	F339AM1A
F4	A	F4.43A	P3	10/02/2015	21.553	M	NA	no	F335AF2A	F339AM1A
F4	A	F4.43A	P3	10/02/2015	20.414	F	NA	no	F335AF2A	F339AM1A
F4	A	F4.43A	P3	10/02/2015	17.896	M	NA	no	F335AF2A	F339AM1A
F4	A	F4.43A	P3	10/02/2015	15.03	M	NA	no	F335AF2A	F339AM1A
F4	A	F4.43A	P3	10/02/2015	13.287	I	NA	no	F335AF2A	F339AM1A
F4	A	F4.44A	P3	10/02/2015	19.892	M	NA	no	F336AF1A	F339AM2A
F4	A	F4.44A	P3	10/02/2015	20.538	M	NA	no	F336AF1A	F339AM2A
F4	A	F4.44A	P3	10/02/2015	20.464	M	NA	no	F336AF1A	F339AM2A
F4	A	F4.44A	P3	10/02/2015	17.591	F	NA	no	F336AF1A	F339AM2A
F4	A	F4.44A	P3	10/02/2015	18.387	M	NA	no	F336AF1A	F339AM2A
F4	A	F4.44A	P3	10/02/2015	21.001	M	F444AM1A	yes	F336AF1A	F339AM2A
F4	A	F4.44A	P3	10/02/2015	21.021	M	NA	no	F336AF1A	F339AM2A
F4	A	F4.44A	P3	10/02/2015	21.833	M	NA	no	F336AF1A	F339AM2A
F4	A	F4.44A	P3	10/02/2015	15.597	I	NA	no	F336AF1A	F339AM2A
F4	A	F4.44A	P3	10/02/2015	19.803	F	NA	no	F336AF1A	F339AM2A
F4	A	F4.44A	P3	10/02/2015	20.329	F	NA	no	F336AF1A	F339AM2A
F4	A	F4.44A	P3	10/02/2015	20.697	F	F444AF1A	yes	F336AF1A	F339AM2A
F4	A	F4.44A	P3	10/02/2015	25.014	F	F444AF2A	yes	F336AF1A	F339AM2A
F4	A	F4.44A	P3	10/02/2015	19.492	M	F444AM2A	yes	F336AF1A	F339AM2A
F4	A	F4.45B	P3	10/02/2015	17.929	M	NA	no	F339AF4A	F347BM3A
F4	A	F4.45B	P3	10/02/2015	24.254	M	NA	no	F339AF4A	F347BM3A
F4	A	F4.45B	P3	10/02/2015	24.194	F	NA	no	F339AF4A	F347BM3A
F4	A	F4.45B	P3	10/02/2015	22.796	F	NA	no	F339AF4A	F347BM3A
F4	A	F4.45B	P3	10/02/2015	22.874	F	NA	no	F339AF4A	F347BM3A
F4	A	F4.45B	P3	10/02/2015	22.194	F	NA	no	F339AF4A	F347BM3A
F4	A	F4.45B	P3	10/02/2015	22.673	F	NA	no	F339AF4A	F347BM3A
F4	A	F4.45B	P3	10/02/2015	21.538	M	F445BM1A	yes	F339AF4A	F347BM3A
F4	A	F4.45B	P3	10/02/2015	21.4	M	NA	no	F339AF4A	F347BM3A
F4	A	F4.45B	P3	10/02/2015	22.905	F	NA	no	F339AF4A	F347BM3A
F4	A	F4.45B	P3	10/02/2015	24.991	M	F445BM2A	yes	F339AF4A	F347BM3A
F4	A	F4.45B	P3	10/02/2015	23.584	F	F445BF1A	yes	F339AF4A	F347BM3A
F4	A	F4.45B	P3	10/02/2015	22.293	F	F445BF2A	yes	F339AF4A	F347BM3A
F4	A	F4.45B	P3	10/02/2015	19.748	I	NA	no	F339AF4A	F347BM3A
F4	A	F4.45B	P3	10/02/2015	21.864	F	NA	no	F339AF4A	F347BM3A
F4	A	F4.45B	P3	10/02/2015	20.613	M	NA	no	F339AF4A	F347BM3A
F4	A	F4.47A	P3	10/02/2015	19.971	F	NA	no	F342AF2A	F341AM1A
F4	A	F4.47A	P3	10/02/2015	19.757	F	NA	no	F342AF2A	F341AM1A
F4	A	F4.47A	P3	10/02/2015	20.057	M	NA	no	F342AF2A	F341AM1A
F4	A	F4.47A	P3	10/02/2015	19.523	M	NA	no	F342AF2A	F341AM1A
F4	A	F4.47A	P3	10/02/2015	17.232	M	NA	no	F342AF2A	F341AM1A
F4	A	F4.47A	P3	10/02/2015	15.909	M	NA	no	F342AF2A	F341AM1A
F4	A	F4.47A	P3	10/02/2015	18.061	M	NA	no	F342AF2A	F341AM1A
F4	A	F4.47A	P3	10/02/2015	17.012	I	NA	no	F342AF2A	F341AM1A
F4	A	F4.47A	P3	10/02/2015	18.55	M	NA	no	F342AF2A	F341AM1A
F4	A	F4.47A	P3	10/02/2015	20.121	M	NA	no	F342AF2A	F341AM1A
F4	A	F4.47A	P3	10/02/2015	18.755	M	NA	no	F342AF2A	F341AM1A
F4	A	F4.47A	P3	10/02/2015	17.531	M	F447AM1A	yes	F342AF2A	F341AM1A
F4	A	F4.47A	P3	10/02/2015	17.891	M	NA	no	F342AF2A	F341AM1A
F4	A	F4.47A	P3	10/02/2015	17.431	I	NA	no	F342AF2A	F341AM1A
F4	A	F4.47A	P3	10/02/2015	19.623	F	NA	no	F342AF2A	F341AM1A
F4	A	F4.47A	P3	10/02/2015	19.476	M	F447AM2A	yes	F342AF2A	F341AM1A
F4	A	F4.47A	P3	10/02/2015	20.772	F	F447AF1A	yes	F342AF2A	F341AM1A
F4	A	F4.47A	P3	10/02/2015	21.425	F	F447AF2A	yes	F342AF2A	F341AM1A
F4	A	F4.50A	P3	10/02/2015	19.592	F	F450AF2A	yes	F349AF1A	F342AM2A
F4	A	F4.50A	P3	10/02/2015	18.842	M	NA	no	F349AF1A	F342AM2A
F4	A	F4.50A	P3	10/02/2015	19.979	M	NA	no	F349AF1A	F342AM2A
F4	A	F4.50A	P3	10/02/2015	18.79	F	NA	no	F349AF1A	F342AM2A
F4	A	F4.50A	P3	10/02/2015	20.493	F	NA	no	F349AF1A	F342AM2A
F4	A	F4.50A	P3	10/02/2015	19.522	M	NA	no	F349AF1A	F342AM2A
F4	A	F4.50A	P3	10/02/2015	20.995	M	NA	no	F349AF1A	F342AM2A
F4	A	F4.50A	P3	10/02/2015	20.027	M	NA	no	F349AF1A	F342AM2A
F4	A	F4.50A	P3	10/02/2015	18.005	M	NA	no	F349AF1A	F342AM2A
F4	A	F4.50A	P3	10/02/2015	20.78	M	NA	no	F349AF1A	F342AM2A
F4	A	F4.50A	P3	10/02/2015	20.146	M	NA	no	F349AF1A	F342AM2A
F4	A	F4.50A	P3	10/02/2015	18.939	M	NA	no	F349AF1A	F342AM2A
F4	A	F4.50A	P3	10/02/2015	21.86	F	F450AF1A	yes	F349AF1A	F342AM2A
F4	A	F4.50A	P3	10/02/2015	20.202	M	NA	no	F349AF1A	F342AM2A
F4	A	F4.50A	P3	10/02/2015	17.687	M	F450AM1A	yes	F349AF1A	F342AM2A
F4	A	F4.50A	P3	10/02/2015	19.478	M	F450AM2A	yes	F349AF1A	F342AM2A
F4	A	F4.50A	P3	10/02/2015	19.664	M	NA	no	F349AF1A	F342AM2A
F4	A	F4.50A	P3	10/02/2015	19.957	M	NA	no	F349AF1A	F342AM2A
F4	A	F4.50B	P3	10/02/2015	20.198	M	NA	no	F349AF1A	F342AM2A
F4	A	F4.50B	P3	10/02/2015	19.236	M	NA	no	F349AF1A	F342AM2A
F4	A	F4.50B	P3	10/02/2015	20.914	M	NA	no	F349AF1A	F342AM2A
F4	A	F4.50B	P3	10/02/2015	21.696	F	NA	no	F349AF1A	F342AM2A
F4	A	F4.50B	P3	10/02/2015	21.325	M	NA	no	F349AF1A	F342AM2A
F4	A	F4.50B	P3	10/02/2015	21.103	M	F450BM1A	yes	F349AF1A	F342AM2A
F4	A	F4.50B	P3	10/02/2015	20.38	M	F450BM2A	yes	F349AF1A	F342AM2A
F4	A	F4.50B	P3	10/02/2015	23.393	F	F450BF1A	yes	F349AF1A	F342AM2A
F4	A	F4.50B	P3	10/02/2015	22.455	M	NA	no	F349AF1A	F342AM2A
F4	A	F4.50B	P3	10/02/2015	20.294	M	NA	no	F349AF1A	F342AM2A
F4	A	F4.50B	P3	10/02/2015	21.546	M	NA	no	F349AF1A	F342AM2A
F4	A	F4.50B	P3	10/02/2015	21.336	M	NA	no	F349AF1A	F342AM2A
F4	A	F4.50B	P3	10/02/2015	19.571	M	NA	no	F349AF1A	F342AM2A
F4	A	F4.50B	P3	10/02/2015	21.238	F	NA	no	F349AF1A	F342AM2A
F4	A	F4.50B	P3	10/02/2015	20.846	F	NA	no	F349AF1A	F342AM2A
F4	A	F4.50B	P3	10/02/2015	21.757	F	NA	no	F349AF1A	F342AM2A
F4	A	F4.50B	P3	10/02/2015	23.482	F	F450BF2A	yes	F349AF1A	F342AM2A
F4	A	F4.50B	P3	10/02/2015	21.351	F	NA	no	F349AF1A	F342AM2A
F4	A	F4.51A	P3	10/02/2015	21.166	F	NA	no	F349AF2A	F347AM1A
F4	A	F4.51A	P3	10/02/2015	22.274	F	NA	no	F349AF2A	F347AM1A
F4	A	F4.51A	P3	10/02/2015	22.125	F	NA	no	F349AF2A	F347AM1A
F4	A	F4.51A	P3	10/02/2015	20.075	F	NA	no	F349AF2A	F347AM1A
F4	A	F4.51A	P3	10/02/2015	22.881	F	NA	no	F349AF2A	F347AM1A
F4	A	F4.51A	P3	10/02/2015	21.853	F	F451AF2A	yes	F349AF2A	F347AM1A
F4	A	F4.51A	P3	10/02/2015	20.712	F	NA	no	F349AF2A	F347AM1A
F4	A	F4.51A	P3	10/02/2015	20.437	M	NA	no	F349AF2A	F347AM1A
F4	A	F4.51A	P3	10/02/2015	19.507	M	NA	no	F349AF2A	F347AM1A
F4	A	F4.51A	P3	10/02/2015	20.458	M	NA	no	F349AF2A	F347AM1A
F4	A	F4.51A	P3	10/02/2015	18.301	M	NA	no	F349AF2A	F347AM1A
F4	A	F4.51A	P3	10/02/2015	18.71	M	NA	no	F349AF2A	F347AM1A
F4	A	F4.51A	P3	10/02/2015	18.359	M	NA	no	F349AF2A	F347AM1A
F4	A	F4.51A	P3	10/02/2015	20.551	M	NA	no	F349AF2A	F347AM1A
F4	A	F4.51A	P3	10/02/2015	21.281	M	NA	no	F349AF2A	F347AM1A
F4	A	F4.51A	P3	10/02/2015	20.858	M	NA	no	F349AF2A	F347AM1A
F4	A	F4.51A	P3	10/02/2015	22.404	M	F451AM1A	yes	F349AF2A	F347AM1A
F4	A	F4.51A	P3	10/02/2015	21.562	M	F451AM2A	yes	F349AF2A	F347AM1A
F4	A	F4.51A	P3	10/02/2015	21.427	F	F451AF1A	yes	F349AF2A	F347AM1A
F4	A	F4.51B	P3	10/02/2015	20.929	F	NA	no	F349AF2A	F347AM1A
F4	A	F4.51B	P3	10/02/2015	20.863	F	NA	no	F349AF2A	F347AM1A
F4	A	F4.51B	P3	10/02/2015	21.373	M	NA	no	F349AF2A	F347AM1A
F4	A	F4.51B	P3	10/02/2015	21.598	M	NA	no	F349AF2A	F347AM1A
F4	A	F4.51B	P3	10/02/2015	21.549	M	NA	no	F349AF2A	F347AM1A
F4	A	F4.51B	P3	10/02/2015	19.619	M	NA	no	F349AF2A	F347AM1A
F4	A	F4.51B	P3	10/02/2015	23.867	F	NA	no	F349AF2A	F347AM1A
F4	A	F4.51B	P3	10/02/2015	18.419	F	NA	no	F349AF2A	F347AM1A
F4	A	F4.51B	P3	10/02/2015	22.808	F	NA	no	F349AF2A	F347AM1A
F4	A	F4.51B	P3	10/02/2015	21.415	F	NA	no	F349AF2A	F347AM1A
F4	A	F4.51B	P3	10/02/2015	21.473	F	NA	no	F349AF2A	F347AM1A
F4	A	F4.51B	P3	10/02/2015	23.59	M	F451BM2A	yes	F349AF2A	F347AM1A
F4	A	F4.51B	P3	10/02/2015	22.191	F	F451BF1A	yes	F349AF2A	F347AM1A
F4	A	F4.51B	P3	10/02/2015	21.016	F	F451BF2A	yes	F349AF2A	F347AM1A
F4	A	F4.51B	P3	10/02/2015	23.633	M	F451BM1A	yes	F349AF2A	F347AM1A
F4	A	F4.52A	P3	10/02/2015	20.265	F	F452AF2A	yes	F351AF2A	F347AM2A
F4	A	F4.52A	P3	10/02/2015	19.999	M	NA	no	F351AF2A	F347AM2A
F4	A	F4.52A	P3	10/02/2015	20.366	M	NA	no	F351AF2A	F347AM2A
F4	A	F4.52A	P3	10/02/2015	21.704	M	NA	no	F351AF2A	F347AM2A
F4	A	F4.52A	P3	10/02/2015	22.088	F	NA	no	F351AF2A	F347AM2A
F4	A	F4.52A	P3	10/02/2015	21.995	M	NA	no	F351AF2A	F347AM2A
F4	A	F4.52A	P3	10/02/2015	20.842	M	NA	no	F351AF2A	F347AM2A
F4	A	F4.52A	P3	10/02/2015	19.574	M	NA	no	F351AF2A	F347AM2A
F4	A	F4.52A	P3	10/02/2015	23.422	F	NA	no	F351AF2A	F347AM2A
F4	A	F4.52A	P3	10/02/2015	20.772	M	F452AM2A	yes	F351AF2A	F347AM2A
F4	A	F4.52A	P3	10/02/2015	20.9	M	NA	no	F351AF2A	F347AM2A
F4	A	F4.52A	P3	10/02/2015	23.152	F	F452AF1A	yes	F351AF2A	F347AM2A
F4	A	F4.52A	P3	10/02/2015	21.553	M	NA	no	F351AF2A	F347AM2A
F4	A	F4.52A	P3	10/02/2015	21.214	M	NA	no	F351AF2A	F347AM2A
F4	A	F4.52A	P3	10/02/2015	18.619	M	F452AM1A	yes	F351AF2A	F347AM2A
F4	A	F4.52A	P3	10/02/2015	19.986	F	NA	no	F351AF2A	F347AM2A
F4	A	F4.52A	P3	10/02/2015	23.326	F	NA	no	F351AF2A	F347AM2A
F4	A	F4.52A	P3	10/02/2015	23.404	F	NA	no	F351AF2A	F347AM2A
F4	A	F4.57A	P3	10/02/2015	20.067	M	NA	no	F340AF3A	F342AM3A
F4	A	F4.57A	P3	10/02/2015	23.517	M	NA	no	F340AF3A	F342AM3A
F4	A	F4.57A	P3	10/02/2015	20.44	M	NA	no	F340AF3A	F342AM3A
F4	A	F4.57A	P3	10/02/2015	19.391	M	NA	no	F340AF3A	F342AM3A
F4	A	F4.57A	P3	10/02/2015	21.342	M	NA	no	F340AF3A	F342AM3A
F4	A	F4.57A	P3	10/02/2015	20.404	M	NA	no	F340AF3A	F342AM3A
F4	A	F4.57A	P3	10/02/2015	24.482	F	NA	no	F340AF3A	F342AM3A
F4	A	F4.57A	P3	10/02/2015	21.781	M	NA	no	F340AF3A	F342AM3A
F4	A	F4.57A	P3	10/02/2015	22.613	M	F457AM1A	yes	F340AF3A	F342AM3A
F4	A	F4.57A	P3	10/02/2015	22.29	M	F457AM2A	yes	F340AF3A	F342AM3A
F4	A	F4.57A	P3	10/02/2015	23.938	F	F457AF1A	yes	F340AF3A	F342AM3A
F4	A	F4.57A	P3	10/02/2015	21.098	F	F457AF2A	yes	F340AF3A	F342AM3A
F4	G	F4.21A	P3	11/02/2015	19.741	M	NA	no	F334AF1G	F318AM2G
F4	G	F4.21A	P3	11/02/2015	20.106	M	NA	no	F334AF1G	F318AM2G
F4	G	F4.21A	P3	11/02/2015	21.359	M	F421AM3G	yes	F334AF1G	F318AM2G
F4	G	F4.21A	P3	11/02/2015	21.441	F	NA	no	F334AF1G	F318AM2G
F4	G	F4.21A	P3	11/02/2015	21.462	M	NA	no	F334AF1G	F318AM2G
F4	G	F4.21A	P3	11/02/2015	21.656	F	NA	no	F334AF1G	F318AM2G
F4	G	F4.21A	P3	11/02/2015	22.251	M	NA	no	F334AF1G	F318AM2G
F4	G	F4.21A	P3	11/02/2015	22.336	F	NA	no	F334AF1G	F318AM2G
F4	G	F4.21A	P3	11/02/2015	23.118	M	F421AM2G	yes	F334AF1G	F318AM2G
F4	G	F4.21A	P3	11/02/2015	23.538	M	F421AM1G	yes	F334AF1G	F318AM2G
F4	G	F4.21A	P3	11/02/2015	23.743	F	NA	no	F334AF1G	F318AM2G
F4	G	F4.21A	P3	11/02/2015	24.628	F	F421AF2G	yes	F334AF1G	F318AM2G
F4	G	F4.21A	P3	11/02/2015	24.941	F	F421AF1G	yes	F334AF1G	F318AM2G
F4	G	F4.21A	P3	11/02/2015	25.109	F	NA	no	F334AF1G	F318AM2G
F4	G	F4.21B	P3	11/02/2015	24.172	F	NA	no	F334AF1G	F318AM2G
F4	G	F4.21B	P3	11/02/2015	25.287	F	F421BF2G	yes	F334AF1G	F318AM2G
F4	G	F4.21B	P3	11/02/2015	23.767	M	NA	no	F334AF1G	F318AM2G
F4	G	F4.21B	P3	11/02/2015	24.38	M	NA	no	F334AF1G	F318AM2G
F4	G	F4.21B	P3	11/02/2015	24.966	M	F421BM1G	yes	F334AF1G	F318AM2G
F4	G	F4.21B	P3	11/02/2015	22.144	M	NA	no	F334AF1G	F318AM2G
F4	G	F4.21B	P3	11/02/2015	23.776	M	NA	no	F334AF1G	F318AM2G
F4	G	F4.21B	P3	11/02/2015	23.574	F	NA	no	F334AF1G	F318AM2G
F4	G	F4.21B	P3	11/02/2015	24.543	F	F421BF1G	yes	F334AF1G	F318AM2G
F4	G	F4.21B	P3	11/02/2015	24.634	M	F421BM2G	yes	F334AF1G	F318AM2G
F4	G	F4.21B	P3	11/02/2015	23.403	M	NA	no	F334AF1G	F318AM2G
F4	G	F4.21B	P3	11/02/2015	25.08	M	NA	no	F334AF1G	F318AM2G
F4	G	F4.21B	P3	11/02/2015	24.813	M	NA	no	F334AF1G	F318AM2G
F4	G	F4.21B	P3	11/02/2015	22.582	F	NA	no	F334AF1G	F318AM2G
F4	G	F4.22A	P3	11/02/2015	21.607	M	NA	no	F327AF1G	F319AM2G
F4	G	F4.22A	P3	11/02/2015	20.576	M	NA	no	F327AF1G	F319AM2G
F4	G	F4.22A	P3	11/02/2015	20.269	M	NA	no	F327AF1G	F319AM2G
F4	G	F4.22A	P3	11/02/2015	21.968	F	NA	no	F327AF1G	F319AM2G
F4	G	F4.22A	P3	11/02/2015	22.04	M	NA	no	F327AF1G	F319AM2G
F4	G	F4.22A	P3	11/02/2015	22.891	F	NA	no	F327AF1G	F319AM2G
F4	G	F4.22A	P3	11/02/2015	22.816	F	NA	no	F327AF1G	F319AM2G
F4	G	F4.22A	P3	11/02/2015	21.73	M	NA	no	F327AF1G	F319AM2G
F4	G	F4.22A	P3	11/02/2015	21.686	M	F422AM2G	yes	F327AF1G	F319AM2G
F4	G	F4.22A	P3	11/02/2015	22.987	F	NA	no	F327AF1G	F319AM2G
F4	G	F4.22A	P3	11/02/2015	23.58	F	F422AF1G	yes	F327AF1G	F319AM2G
F4	G	F4.22A	P3	11/02/2015	21.9	F	NA	no	F327AF1G	F319AM2G
F4	G	F4.22A	P3	11/02/2015	21.939	F	NA	no	F327AF1G	F319AM2G
F4	G	F4.22A	P3	11/02/2015	21.316	F	NA	no	F327AF1G	F319AM2G
F4	G	F4.22A	P3	11/02/2015	22.371	M	F422AM1G	yes	F327AF1G	F319AM2G
F4	G	F4.22A	P3	11/02/2015	23.72	F	F422AF2G	yes	F327AF1G	F319AM2G
F4	G	F4.22A	P3	11/02/2015	21.474	F	NA	no	F327AF1G	F319AM2G
F4	G	F4.22A	P3	11/02/2015	23.974	F	NA	no	F327AF1G	F319AM2G
F4	G	F4.22A	P3	11/02/2015	21.793	M	NA	no	F327AF1G	F319AM2G
F4	G	F4.24A	P3	11/02/2015	22.96	F	NA	no	F319AF1G	F321AM1G
F4	G	F4.24A	P3	11/02/2015	22.913	F	NA	no	F319AF1G	F321AM1G
F4	G	F4.24A	P3	11/02/2015	21.608	M	NA	no	F319AF1G	F321AM1G
F4	G	F4.24A	P3	11/02/2015	23.32	M	F424AM2G	yes	F319AF1G	F321AM1G
F4	G	F4.24A	P3	11/02/2015	20.587	F	NA	no	F319AF1G	F321AM1G
F4	G	F4.24A	P3	11/02/2015	23.558	F	NA	no	F319AF1G	F321AM1G
F4	G	F4.24A	P3	11/02/2015	23.357	F	NA	no	F319AF1G	F321AM1G
F4	G	F4.24A	P3	11/02/2015	20.296	M	NA	no	F319AF1G	F321AM1G
F4	G	F4.24A	P3	11/02/2015	22.37	F	NA	no	F319AF1G	F321AM1G
F4	G	F4.24A	P3	11/02/2015	23.659	F	NA	no	F319AF1G	F321AM1G
F4	G	F4.24A	P3	11/02/2015	24.014	F	NA	no	F319AF1G	F321AM1G
F4	G	F4.24A	P3	11/02/2015	21.198	F	NA	no	F319AF1G	F321AM1G
F4	G	F4.24A	P3	11/02/2015	22.681	F	NA	no	F319AF1G	F321AM1G
F4	G	F4.24A	P3	11/02/2015	20.728	M	NA	no	F319AF1G	F321AM1G
F4	G	F4.24A	P3	11/02/2015	23.648	M	F424AM1G	yes	F319AF1G	F321AM1G
F4	G	F4.24A	P3	11/02/2015	25.987	F	F424AF1G	yes	F319AF1G	F321AM1G
F4	G	F4.24A	P3	11/02/2015	23.848	F	NA	no	F319AF1G	F321AM1G
F4	G	F4.24A	P3	11/02/2015	24.914	F	F424AF2G	yes	F319AF1G	F321AM1G
F4	G	F4.24A	P3	11/02/2015	21.472	M	F424AM3G	yes	F319AF1G	F321AM1G
F4	G	F4.26A	P3	11/02/2015	22.616	M	NA	no	F319AF2G	F323AM1G
F4	G	F4.26A	P3	11/02/2015	25.636	F	F426AF1G	yes	F319AF2G	F323AM1G
F4	G	F4.26A	P3	11/02/2015	23.358	M	NA	no	F319AF2G	F323AM1G
F4	G	F4.26A	P3	11/02/2015	25.176	F	F426AF2G	yes	F319AF2G	F323AM1G
F4	G	F4.26A	P3	11/02/2015	22.92	M	NA	no	F319AF2G	F323AM1G
F4	G	F4.26A	P3	11/02/2015	23.237	M	F426AM2G	yes	F319AF2G	F323AM1G
F4	G	F4.26A	P3	11/02/2015	22.543	F	NA	no	F319AF2G	F323AM1G
F4	G	F4.26A	P3	11/02/2015	24.085	M	F426AM1G	yes	F319AF2G	F323AM1G
F4	G	F4.26A	P3	11/02/2015	22.677	M	NA	no	F319AF2G	F323AM1G
F4	G	F4.26A	P3	11/02/2015	22.788	M	NA	no	F319AF2G	F323AM1G
F4	G	F4.26A	P3	11/02/2015	21.379	M	NA	no	F319AF2G	F323AM1G
F4	G	F4.26A	P3	11/02/2015	21.337	F	NA	no	F319AF2G	F323AM1G
F4	G	F4.26A	P3	11/02/2015	23.446	F	NA	no	F319AF2G	F323AM1G
F4	G	F4.26A	P3	11/02/2015	24.524	F	NA	no	F319AF2G	F323AM1G
F4	G	F4.26A	P3	11/02/2015	23.54	M	NA	no	F319AF2G	F323AM1G
F4	G	F4.26A	P3	11/02/2015	23.489	F	NA	no	F319AF2G	F323AM1G
F4	G	F4.26A	P3	11/02/2015	23.452	F	NA	no	F319AF2G	F323AM1G
F4	G	F4.26A	P3	11/02/2015	15.16	I	NA	no	F319AF2G	F323AM1G
F4	G	F4.26A	P3	11/02/2015	24.947	F	NA	no	F319AF2G	F323AM1G
F4	G	F4.27A	P3	11/02/2015	22.935	M	NA	no	F327AF2G	F323AM2G
F4	G	F4.27A	P3	11/02/2015	21.967	M	NA	no	F327AF2G	F323AM2G
F4	G	F4.27A	P3	11/02/2015	19.564	M	NA	no	F327AF2G	F323AM2G
F4	G	F4.27A	P3	11/02/2015	22.538	F	NA	no	F327AF2G	F323AM2G
F4	G	F4.27A	P3	11/02/2015	20.217	M	NA	no	F327AF2G	F323AM2G
F4	G	F4.27A	P3	11/02/2015	24.955	F	F427AF2G	yes	F327AF2G	F323AM2G
F4	G	F4.27A	P3	11/02/2015	21.198	I	NA	no	F327AF2G	F323AM2G
F4	G	F4.27A	P3	11/02/2015	22.601	F	NA	no	F327AF2G	F323AM2G
F4	G	F4.27A	P3	11/02/2015	23.447	M	NA	no	F327AF2G	F323AM2G
F4	G	F4.27A	P3	11/02/2015	24.192	F	F427AF1G	yes	F327AF2G	F323AM2G
F4	G	F4.27A	P3	11/02/2015	22.159	M	NA	no	F327AF2G	F323AM2G
F4	G	F4.27A	P3	11/02/2015	22.636	I	NA	no	F327AF2G	F323AM2G
F4	G	F4.27A	P3	11/02/2015	23.16	M	F427AM2G	yes	F327AF2G	F323AM2G
F4	G	F4.27A	P3	11/02/2015	23.994	F	NA	no	F327AF2G	F323AM2G
F4	G	F4.27A	P3	11/02/2015	24.582	F	NA	no	F327AF2G	F323AM2G
F4	G	F4.27A	P3	11/02/2015	24.024	M	F427AM1G	yes	F327AF2G	F323AM2G
F4	G	F4.27A	P3	11/02/2015	24.656	F	NA	no	F327AF2G	F323AM2G
F4	G	F4.29A	P3	11/02/2015	23.433	F	F429AF2G	yes	F328AF1G	F326AM2G
F4	G	F4.29A	P3	11/02/2015	22.29	F	NA	no	F328AF1G	F326AM2G
F4	G	F4.29A	P3	11/02/2015	23.336	M	NA	no	F328AF1G	F326AM2G
F4	G	F4.29A	P3	11/02/2015	21.595	F	NA	no	F328AF1G	F326AM2G
F4	G	F4.29A	P3	11/02/2015	24.112	F	F429AF1G	yes	F328AF1G	F326AM2G
F4	G	F4.29A	P3	11/02/2015	22.006	M	NA	no	F328AF1G	F326AM2G
F4	G	F4.29A	P3	11/02/2015	22.008	M	NA	no	F328AF1G	F326AM2G
F4	G	F4.29A	P3	11/02/2015	21.057	M	NA	no	F328AF1G	F326AM2G
F4	G	F4.29A	P3	11/02/2015	21.921	M	NA	no	F328AF1G	F326AM2G
F4	G	F4.29A	P3	11/02/2015	21.822	F	NA	no	F328AF1G	F326AM2G
F4	G	F4.29A	P3	11/02/2015	20.68	I	NA	no	F328AF1G	F326AM2G
F4	G	F4.29A	P3	11/02/2015	24.2	M	F429AM2G	yes	F328AF1G	F326AM2G
F4	G	F4.29A	P3	11/02/2015	22.622	M	NA	no	F328AF1G	F326AM2G
F4	G	F4.29A	P3	11/02/2015	21.512	M	NA	no	F328AF1G	F326AM2G
F4	G	F4.29A	P3	11/02/2015	22.502	M	NA	no	F328AF1G	F326AM2G
F4	G	F4.29A	P3	11/02/2015	24.138	M	NA	no	F328AF1G	F326AM2G
F4	G	F4.29A	P3	11/02/2015	25.184	M	F429AM1G	yes	F328AF1G	F326AM2G
F4	G	F4.29A	P3	11/02/2015	19.207	M	NA	no	F328AF1G	F326AM2G
F4	G	F4.30A	P3	11/02/2015	12.678	I	NA	no	F328AF2G	F327AM1G
F4	G	F4.30A	P3	11/02/2015	19.351	M	NA	no	F328AF2G	F327AM1G
F4	G	F4.30A	P3	11/02/2015	19.4	M	NA	no	F328AF2G	F327AM1G
F4	G	F4.30A	P3	11/02/2015	19.899	M	NA	no	F328AF2G	F327AM1G
F4	G	F4.30A	P3	11/02/2015	20.421	M	NA	no	F328AF2G	F327AM1G
F4	G	F4.30A	P3	11/02/2015	20.602	F	NA	no	F328AF2G	F327AM1G
F4	G	F4.30A	P3	11/02/2015	20.636	F	NA	no	F328AF2G	F327AM1G
F4	G	F4.30A	P3	11/02/2015	21.049	M	NA	no	F328AF2G	F327AM1G
F4	G	F4.30A	P3	11/02/2015	21.108	M	NA	no	F328AF2G	F327AM1G
F4	G	F4.30A	P3	11/02/2015	21.948	I	NA	no	F328AF2G	F327AM1G
F4	G	F4.30A	P3	11/02/2015	22.082	I	NA	no	F328AF2G	F327AM1G
F4	G	F4.30A	P3	11/02/2015	22.318	F	NA	no	F328AF2G	F327AM1G
F4	G	F4.30A	P3	11/02/2015	22.457	F	NA	no	F328AF2G	F327AM1G
F4	G	F4.30A	P3	11/02/2015	22.692	M	F430AM3G	yes	F328AF2G	F327AM1G
F4	G	F4.30A	P3	11/02/2015	22.751	M	F430AM2G	yes	F328AF2G	F327AM1G
F4	G	F4.30A	P3	11/02/2015	22.777	F	F430AF2G	yes	F328AF2G	F327AM1G
F4	G	F4.30A	P3	11/02/2015	23.907	M	F430AM1G	yes	F328AF2G	F327AM1G
F4	G	F4.30A	P3	11/02/2015	26.052	F	F430AF1G	yes	F328AF2G	F327AM1G
F4	G	F4.32B	P3	11/02/2015	17.608	I	NA	no	F323AF1G	F328AM1G
F4	G	F4.32B	P3	11/02/2015	19.148	I	NA	no	F323AF1G	F328AM1G
F4	G	F4.32B	P3	11/02/2015	19.25	I	NA	no	F323AF1G	F328AM1G
F4	G	F4.32B	P3	11/02/2015	19.737	I	NA	no	F323AF1G	F328AM1G
F4	G	F4.32B	P3	11/02/2015	19.744	M	NA	no	F323AF1G	F328AM1G
F4	G	F4.32B	P3	11/02/2015	20.722	M	NA	no	F323AF1G	F328AM1G
F4	G	F4.32B	P3	11/02/2015	21.008	M	NA	no	F323AF1G	F328AM1G
F4	G	F4.32B	P3	11/02/2015	21.598	F	NA	no	F323AF1G	F328AM1G
F4	G	F4.32B	P3	11/02/2015	21.792	M	NA	no	F323AF1G	F328AM1G
F4	G	F4.32B	P3	11/02/2015	21.877	M	NA	no	F323AF1G	F328AM1G
F4	G	F4.32B	P3	11/02/2015	22.035	I	NA	no	F323AF1G	F328AM1G
F4	G	F4.32B	P3	11/02/2015	22.24	M	NA	no	F323AF1G	F328AM1G
F4	G	F4.32B	P3	11/02/2015	22.613	M	F432BM1G	yes	F323AF1G	F328AM1G
F4	G	F4.32B	P3	11/02/2015	22.744	F	NA	no	F323AF1G	F328AM1G
F4	G	F4.32B	P3	11/02/2015	22.77	F	NA	no	F323AF1G	F328AM1G
F4	G	F4.32B	P3	11/02/2015	23.145	M	F432BM2G	yes	F323AF1G	F328AM1G
F4	G	F4.32B	P3	11/02/2015	23.611	F	F432BF2G	yes	F323AF1G	F328AM1G
F4	G	F4.32B	P3	11/02/2015	23.735	F	F432BF1G	yes	F323AF1G	F328AM1G
F4	G	F4.33A	P3	11/02/2015	21.997	F	NA	no	F331AF1G	F328AM2G
F4	G	F4.33A	P3	11/02/2015	20.451	I	NA	no	F331AF1G	F328AM2G
F4	G	F4.33A	P3	11/02/2015	22.681	F	NA	no	F331AF1G	F328AM2G
F4	G	F4.33A	P3	11/02/2015	20.858	F	NA	no	F331AF1G	F328AM2G
F4	G	F4.33A	P3	11/02/2015	23.019	F	F433AF1G	yes	F331AF1G	F328AM2G
F4	G	F4.33A	P3	11/02/2015	22.362	I	NA	no	F331AF1G	F328AM2G
F4	G	F4.33A	P3	11/02/2015	22.866	M	NA	no	F331AF1G	F328AM2G
F4	G	F4.33A	P3	11/02/2015	22.533	I	NA	no	F331AF1G	F328AM2G
F4	G	F4.33A	P3	11/02/2015	21.656	M	NA	no	F331AF1G	F328AM2G
F4	G	F4.33A	P3	11/02/2015	23.215	M	F433AM1G	yes	F331AF1G	F328AM2G
F4	G	F4.33A	P3	11/02/2015	23.345	M	F433AM2G	yes	F331AF1G	F328AM2G
F4	G	F4.33A	P3	11/02/2015	22.792	F	F433AF2G	yes	F331AF1G	F328AM2G
F4	G	F4.33A	P3	11/02/2015	21.225	M	NA	no	F331AF1G	F328AM2G
F4	G	F4.33A	P3	11/02/2015	21.456	M	NA	no	F331AF1G	F328AM2G
F4	G	F4.33A	P3	11/02/2015	21.049	M	NA	no	F331AF1G	F328AM2G
F4	A	F4.40A	P3	11/02/2015	21.267	M	NA	no	F347AF1A	F335AM2A
F4	A	F4.40A	P3	11/02/2015	21.294	M	NA	no	F347AF1A	F335AM2A
F4	A	F4.40A	P3	11/02/2015	23.489	F	NA	no	F347AF1A	F335AM2A
F4	A	F4.40A	P3	11/02/2015	22.3	F	NA	no	F347AF1A	F335AM2A
F4	A	F4.40A	P3	11/02/2015	23.531	F	NA	no	F347AF1A	F335AM2A
F4	A	F4.40A	P3	11/02/2015	22.217	M	NA	no	F347AF1A	F335AM2A
F4	A	F4.40A	P3	11/02/2015	24.438	M	NA	no	F347AF1A	F335AM2A
F4	A	F4.40A	P3	11/02/2015	21.379	M	NA	no	F347AF1A	F335AM2A
F4	A	F4.40A	P3	11/02/2015	21.466	M	NA	no	F347AF1A	F335AM2A
F4	A	F4.40A	P3	11/02/2015	21.979	M	NA	no	F347AF1A	F335AM2A
F4	A	F4.45A	P3	11/02/2015	22.262	F	NA	no	F339AF4A	F347BM3A
F4	A	F4.45A	P3	11/02/2015	20.873	F	NA	no	F339AF4A	F347BM3A
F4	A	F4.45A	P3	11/02/2015	18.797	M	NA	no	F339AF4A	F347BM3A
F4	A	F4.45A	P3	11/02/2015	22.595	F	NA	no	F339AF4A	F347BM3A
F4	A	F4.45A	P3	11/02/2015	21.427	F	NA	no	F339AF4A	F347BM3A
F4	A	F4.45A	P3	11/02/2015	19.05	M	NA	no	F339AF4A	F347BM3A
F4	A	F4.45A	P3	11/02/2015	20.171	M	NA	no	F339AF4A	F347BM3A
F4	A	F4.45A	P3	11/02/2015	22.205	M	NA	no	F339AF4A	F347BM3A
F4	A	F4.45A	P3	11/02/2015	21.162	F	NA	no	F339AF4A	F347BM3A
F4	A	F4.45A	P3	11/02/2015	21.325	M	NA	no	F339AF4A	F347BM3A
F4	A	F4.45A	P3	11/02/2015	20.52	M	NA	no	F339AF4A	F347BM3A
F4	A	F4.45A	P3	11/02/2015	22.04	M	NA	no	F339AF4A	F347BM3A
F4	A	F4.45A	P3	11/02/2015	21.739	M	NA	no	F339AF4A	F347BM3A
F4	A	F4.45A	P3	11/02/2015	20.622	M	NA	no	F339AF4A	F347BM3A
F4	A	F4.45A	P3	11/02/2015	22.448	F	NA	no	F339AF4A	F347BM3A
F4	A	F4.45A	P3	11/02/2015	21.814	F	NA	no	F339AF4A	F347BM3A
F4	A	F4.45A	P3	11/02/2015	22.419	F	NA	no	F339AF4A	F347BM3A
F4	A	F4.45A	P3	11/02/2015	21.114	F	NA	no	F339AF4A	F347BM3A
F4	A	F4.45A	P3	11/02/2015	22.345	M	NA	no	F339AF4A	F347BM3A
F4	A	F4.45A	P3	11/02/2015	22.568	M	NA	no	F339AF4A	F347BM3A
F4	A	F4.47B	P3	11/02/2015	20.051	M	NA	no	F342AF2A	F341AM1A
F4	A	F4.47B	P3	11/02/2015	19.732	M	NA	no	F342AF2A	F341AM1A
F4	A	F4.47B	P3	11/02/2015	17.773	I	NA	no	F342AF2A	F341AM1A
F4	A	F4.47B	P3	11/02/2015	23.223	F	NA	no	F342AF2A	F341AM1A
F4	A	F4.47B	P3	11/02/2015	21.06	F	NA	no	F342AF2A	F341AM1A
F4	A	F4.47B	P3	11/02/2015	20.007	F	NA	no	F342AF2A	F341AM1A
F4	A	F4.47B	P3	11/02/2015	23.685	F	NA	no	F342AF2A	F341AM1A
F4	A	F4.47B	P3	11/02/2015	21.466	F	NA	no	F342AF2A	F341AM1A
F4	A	F4.47B	P3	11/02/2015	22.108	F	NA	no	F342AF2A	F341AM1A
F4	A	F4.47B	P3	11/02/2015	22.556	M	NA	no	F342AF2A	F341AM1A
F4	A	F4.47B	P3	11/02/2015	19.94	I	NA	no	F342AF2A	F341AM1A
F4	A	F4.47B	P3	11/02/2015	20.584	I	NA	no	F342AF2A	F341AM1A
F4	A	F4.47B	P3	11/02/2015	23.148	F	NA	no	F342AF2A	F341AM1A
F4	A	F4.47B	P3	11/02/2015	21.723	M	NA	no	F342AF2A	F341AM1A
F4	A	F4.47B	P3	11/02/2015	20.021	M	NA	no	F342AF2A	F341AM1A
F4	A	F4.47B	P3	11/02/2015	18.981	I	NA	no	F342AF2A	F341AM1A
F4	A	F4.47B	P3	11/02/2015	19.309	M	NA	no	F342AF2A	F341AM1A
F4	A	F4.47B	P3	11/02/2015	19.997	I	NA	no	F342AF2A	F341AM1A
F4	A	F4.49A	P3	11/02/2015	22.691	F	NA	no	F347BF1A	F351AM1A
F4	A	F4.49A	P3	11/02/2015	17.75	M	NA	no	F347BF1A	F351AM1A
F4	A	F4.49A	P3	11/02/2015	21.985	M	NA	no	F347BF1A	F351AM1A
F4	A	F4.49A	P3	11/02/2015	20.763	M	NA	no	F347BF1A	F351AM1A
F4	A	F4.49A	P3	11/02/2015	21.917	M	NA	no	F347BF1A	F351AM1A
F4	A	F4.49A	P3	11/02/2015	21.747	F	NA	no	F347BF1A	F351AM1A
F4	A	F4.49A	P3	11/02/2015	20.67	M	NA	no	F347BF1A	F351AM1A
F4	A	F4.49A	P3	11/02/2015	23.273	F	NA	no	F347BF1A	F351AM1A
F4	A	F4.49A	P3	11/02/2015	21.665	F	NA	no	F347BF1A	F351AM1A
F4	A	F4.49A	P3	11/02/2015	21.161	F	NA	no	F347BF1A	F351AM1A
F4	A	F4.49A	P3	11/02/2015	21.982	F	NA	no	F347BF1A	F351AM1A
F4	A	F4.54A	P3	11/02/2015	21.885	F	NA	no	F341AF1A	F349AM1A
F4	A	F4.54A	P3	11/02/2015	22.63	F	NA	no	F341AF1A	F349AM1A
F4	A	F4.54A	P3	11/02/2015	22.752	M	NA	no	F341AF1A	F349AM1A
F4	A	F4.54A	P3	11/02/2015	24.17	M	NA	no	F341AF1A	F349AM1A
F4	A	F4.54A	P3	11/02/2015	24.66	M	NA	no	F341AF1A	F349AM1A
F4	A	F4.54A	P3	11/02/2015	20.004	M	NA	no	F341AF1A	F349AM1A
F4	A	F4.54A	P3	11/02/2015	22.42	M	NA	no	F341AF1A	F349AM1A
F4	A	F4.54A	P3	11/02/2015	25.741	F	NA	no	F341AF1A	F349AM1A
F4	A	F4.54A	P3	11/02/2015	22.058	F	NA	no	F341AF1A	F349AM1A
F4	A	F4.54A	P3	11/02/2015	23.599	M	NA	no	F341AF1A	F349AM1A
F4	A	F4.54A	P3	11/02/2015	19.155	F	NA	no	F341AF1A	F349AM1A
F4	P	F4.13B	P3	12/02/2015	19.677	M	NA	no	F37AF1P	F34BM2P
F4	P	F4.13B	P3	12/02/2015	21.159	F	NA	no	F37AF1P	F34BM2P
F4	P	F4.13B	P3	12/02/2015	22.121	F	NA	no	F37AF1P	F34BM2P
F4	P	F4.13B	P3	12/02/2015	22.296	M	NA	no	F37AF1P	F34BM2P
F4	P	F4.13B	P3	12/02/2015	20.66	F	NA	no	F37AF1P	F34BM2P
F4	P	F4.13B	P3	12/02/2015	20.722	F	NA	no	F37AF1P	F34BM2P
F4	P	F4.13B	P3	12/02/2015	22.485	F	NA	no	F37AF1P	F34BM2P
F4	P	F4.13B	P3	12/02/2015	19.703	F	F413BF2P	yes	F37AF1P	F34BM2P
F4	P	F4.13B	P3	12/02/2015	20.922	F	F413BF3P	yes	F37AF1P	F34BM2P
F4	P	F4.13B	P3	12/02/2015	19.523	I	NA	no	F37AF1P	F34BM2P
F4	P	F4.13B	P3	12/02/2015	20.125	M	F413BM2P	yes	F37AF1P	F34BM2P
F4	P	F4.13B	P3	12/02/2015	20.781	M	NA	no	F37AF1P	F34BM2P
F4	P	F4.13B	P3	12/02/2015	20.922	F	NA	no	F37AF1P	F34BM2P
F4	P	F4.13B	P3	12/02/2015	22.518	F	NA	no	F37AF1P	F34BM2P
F4	P	F4.13B	P3	12/02/2015	19.778	M	F413BM1P	yes	F37AF1P	F34BM2P
F4	P	F4.13B	P3	12/02/2015	18.062	F	F413BF1P	yes	F37AF1P	F34BM2P
F4	P	F4.13B	P3	12/02/2015	21.834	F	NA	no	F37AF1P	F34BM2P
F4	P	F4.15A	P3	12/02/2015	21.695	M	NA	no	F34AF1P	F352AM2P
F4	P	F4.15A	P3	12/02/2015	20.105	M	F415AM1P	yes	F34AF1P	F352AM2P
F4	P	F4.15A	P3	12/02/2015	21.173	M	F415AM2P	yes	F34AF1P	F352AM2P
F4	P	F4.15A	P3	12/02/2015	21.922	M	NA	no	F34AF1P	F352AM2P
F4	P	F4.15A	P3	12/02/2015	22.215	M	NA	no	F34AF1P	F352AM2P
F4	P	F4.15A	P3	12/02/2015	23.479	F	NA	no	F34AF1P	F352AM2P
F4	P	F4.15A	P3	12/02/2015	19.37	F	F415AF1P	yes	F34AF1P	F352AM2P
F4	P	F4.15A	P3	12/02/2015	21.418	F	F415AF2P	yes	F34AF1P	F352AM2P
F4	P	F4.15A	P3	12/02/2015	20.97	F	NA	no	F34AF1P	F352AM2P
F4	P	F4.15A	P3	12/02/2015	22.574	M	NA	no	F34AF1P	F352AM2P
F4	P	F4.15A	P3	12/02/2015	22.484	M	NA	no	F34AF1P	F352AM2P
F4	P	F4.15A	P3	12/02/2015	23.234	F	NA	no	F34AF1P	F352AM2P
F4	P	F4.15A	P3	12/02/2015	21.024	F	NA	no	F34AF1P	F352AM2P
F4	P	F4.15A	P3	12/02/2015	21.131	M	NA	no	F34AF1P	F352AM2P
F4	P	F4.15A	P3	12/02/2015	20.395	F	NA	no	F34AF1P	F352AM2P
F4	P	F4.15A	P3	12/02/2015	22.685	F	NA	no	F34AF1P	F352AM2P
F4	P	F4.15A	P3	12/02/2015	22.104	M	NA	no	F34AF1P	F352AM2P
F4	P	F4.15A	P3	12/02/2015	22.681	M	NA	no	F34AF1P	F352AM2P
F4	P	F4.17A	P3	12/02/2015	20.44	M	NA	no	F313AF2P	F37AM1P
F4	P	F4.17A	P3	12/02/2015	20.105	F	F417AF2P	yes	F313AF2P	F37AM1P
F4	P	F4.17A	P3	12/02/2015	20.287	M	NA	no	F313AF2P	F37AM1P
F4	P	F4.17A	P3	12/02/2015	20.434	M	F417AM1P	yes	F313AF2P	F37AM1P
F4	P	F4.17A	P3	12/02/2015	22.8	F	NA	no	F313AF2P	F37AM1P
F4	P	F4.17A	P3	12/02/2015	22.453	M	NA	no	F313AF2P	F37AM1P
F4	P	F4.17A	P3	12/02/2015	21.622	F	NA	no	F313AF2P	F37AM1P
F4	P	F4.17A	P3	12/02/2015	22.719	F	NA	no	F313AF2P	F37AM1P
F4	P	F4.17A	P3	12/02/2015	21.183	F	F417AF1P	yes	F313AF2P	F37AM1P
F4	P	F4.17A	P3	12/02/2015	22.256	M	NA	no	F313AF2P	F37AM1P
F4	P	F4.17A	P3	12/02/2015	23.103	M	NA	no	F313AF2P	F37AM1P
F4	P	F4.17A	P3	12/02/2015	22.471	F	NA	no	F313AF2P	F37AM1P
F4	P	F4.17A	P3	12/02/2015	23.487	F	NA	no	F313AF2P	F37AM1P
F4	P	F4.17A	P3	12/02/2015	19.792	M	F417AM2P	yes	F313AF2P	F37AM1P
F4	P	F4.18A	P3	12/02/2015	19.348	M	NA	no	F31AF2P	F37AM2P
F4	P	F4.18A	P3	12/02/2015	21.947	F	F418AF2P	yes	F31AF2P	F37AM2P
F4	P	F4.18A	P3	12/02/2015	19.187	F	NA	no	F31AF2P	F37AM2P
F4	P	F4.18A	P3	12/02/2015	20.551	F	F418AF1P	yes	F31AF2P	F37AM2P
F4	P	F4.18A	P3	12/02/2015	18.724	M	NA	no	F31AF2P	F37AM2P
F4	P	F4.18A	P3	12/02/2015	22.58	F	NA	no	F31AF2P	F37AM2P
F4	P	F4.18A	P3	12/02/2015	18.879	F	NA	no	F31AF2P	F37AM2P
F4	P	F4.18A	P3	12/02/2015	21.513	F	NA	no	F31AF2P	F37AM2P
F4	P	F4.18A	P3	12/02/2015	23.187	F	NA	no	F31AF2P	F37AM2P
F4	P	F4.18A	P3	12/02/2015	21.611	M	F418AM2P	yes	F31AF2P	F37AM2P
F4	P	F4.18A	P3	12/02/2015	24.804	F	NA	no	F31AF2P	F37AM2P
F4	P	F4.18A	P3	12/02/2015	21.063	M	NA	no	F31AF2P	F37AM2P
F4	P	F4.18A	P3	12/02/2015	20.224	M	F418AM1P	yes	F31AF2P	F37AM2P
F4	P	F4.19A	P3	12/02/2015	19.705	M	F419AM1P	yes	F314AF2P	F34AM1P
F4	P	F4.19A	P3	12/02/2015	19.82	M	NA	no	F314AF2P	F34AM1P
F4	P	F4.19A	P3	12/02/2015	17.428	I	NA	no	F314AF2P	F34AM1P
F4	P	F4.19A	P3	12/02/2015	16.477	I	NA	no	F314AF2P	F34AM1P
F4	P	F4.19A	P3	12/02/2015	21.607	M	NA	no	F314AF2P	F34AM1P
F4	P	F4.19A	P3	12/02/2015	19.787	M	F419AM2P	yes	F314AF2P	F34AM1P
F4	P	F4.19A	P3	12/02/2015	21.599	F	NA	no	F314AF2P	F34AM1P
F4	P	F4.19A	P3	12/02/2015	20.296	M	NA	no	F314AF2P	F34AM1P
F4	P	F4.19A	P3	12/02/2015	22.543	F	NA	no	F314AF2P	F34AM1P
F4	P	F4.19A	P3	12/02/2015	20.042	M	NA	no	F314AF2P	F34AM1P
F4	P	F4.19A	P3	12/02/2015	22.256	F	F419AF1P	yes	F314AF2P	F34AM1P
F4	P	F4.19A	P3	12/02/2015	21.717	F	NA	no	F314AF2P	F34AM1P
F4	P	F4.19A	P3	12/02/2015	21.556	M	NA	no	F314AF2P	F34AM1P
F4	P	F4.19A	P3	12/02/2015	21.333	F	F419AF2P	yes	F314AF2P	F34AM1P
F4	P	F4.19B	P3	12/02/2015	20.622	M	NA	no	F314AF2P	F34AM1P
F4	P	F4.19B	P3	12/02/2015	20.615	M	NA	no	F314AF2P	F34AM1P
F4	P	F4.19B	P3	12/02/2015	21.739	F	NA	no	F314AF2P	F34AM1P
F4	P	F4.19B	P3	12/02/2015	21.072	M	NA	no	F314AF2P	F34AM1P
F4	P	F4.19B	P3	12/02/2015	19.269	M	F419BM1P	yes	F314AF2P	F34AM1P
F4	P	F4.19B	P3	12/02/2015	22.203	F	NA	no	F314AF2P	F34AM1P
F4	P	F4.19B	P3	12/02/2015	24.798	F	NA	no	F314AF2P	F34AM1P
F4	P	F4.19B	P3	12/02/2015	24.255	F	NA	no	F314AF2P	F34AM1P
F4	P	F4.19B	P3	12/02/2015	21.162	M	F419BM2P	yes	F314AF2P	F34AM1P
F4	P	F4.19B	P3	12/02/2015	19.317	F	F419BF1P	yes	F314AF2P	F34AM1P
F4	P	F4.19B	P3	12/02/2015	15.319	I	NA	no	F314AF2P	F34AM1P
F4	P	F4.19B	P3	12/02/2015	22.258	F	NA	no	F314AF2P	F34AM1P
F4	P	F4.19B	P3	12/02/2015	21.577	F	F419BF2P	yes	F314AF2P	F34AM1P
F4	G	F4.23A	P3	12/02/2015	20.148	M	NA	no	F332AF1G	F319AM3G
F4	G	F4.23A	P3	12/02/2015	18.606	M	NA	no	F332AF1G	F319AM3G
F4	G	F4.23A	P3	12/02/2015	18.002	M	NA	no	F332AF1G	F319AM3G
F4	G	F4.23A	P3	12/02/2015	20.178	M	NA	no	F332AF1G	F319AM3G
F4	G	F4.23A	P3	12/02/2015	20.767	F	NA	no	F332AF1G	F319AM3G
F4	G	F4.23A	P3	12/02/2015	20.117	M	NA	no	F332AF1G	F319AM3G
F4	G	F4.23A	P3	12/02/2015	17.507	M	NA	no	F332AF1G	F319AM3G
F4	G	F4.23A	P3	12/02/2015	23.754	M	NA	no	F332AF1G	F319AM3G
F4	G	F4.23A	P3	12/02/2015	22.358	F	NA	no	F332AF1G	F319AM3G
F4	G	F4.23A	P3	12/02/2015	22.526	F	NA	no	F332AF1G	F319AM3G
F4	G	F4.23A	P3	12/02/2015	19.284	F	NA	no	F332AF1G	F319AM3G
F4	G	F4.23A	P3	12/02/2015	20.388	M	NA	no	F332AF1G	F319AM3G
F4	G	F4.23A	P3	12/02/2015	19.37	M	NA	no	F332AF1G	F319AM3G
F4	G	F4.23A	P3	12/02/2015	20.237	F	NA	no	F332AF1G	F319AM3G
F4	G	F4.23A	P3	12/02/2015	20.542	F	NA	no	F332AF1G	F319AM3G
F4	G	F4.23A	P3	12/02/2015	19.896	M	NA	no	F332AF1G	F319AM3G
F4	G	F4.23A	P3	12/02/2015	19.913	M	NA	no	F332AF1G	F319AM3G
F4	G	F4.28A	P3	12/02/2015	20.134	F	NA	no	F321AF2G	F326AM1G
F4	G	F4.28A	P3	12/02/2015	20.371	M	NA	no	F321AF2G	F326AM1G
F4	G	F4.28A	P3	12/02/2015	20.729	F	NA	no	F321AF2G	F326AM1G
F4	G	F4.28A	P3	12/02/2015	22.138	M	NA	no	F321AF2G	F326AM1G
F4	G	F4.28A	P3	12/02/2015	20.631	M	NA	no	F321AF2G	F326AM1G
F4	G	F4.28A	P3	12/02/2015	23.47	F	NA	no	F321AF2G	F326AM1G
F4	G	F4.28A	P3	12/02/2015	21.394	F	NA	no	F321AF2G	F326AM1G
F4	G	F4.28A	P3	12/02/2015	21.63	M	NA	no	F321AF2G	F326AM1G
F4	G	F4.28A	P3	12/02/2015	23.529	M	NA	no	F321AF2G	F326AM1G
F4	G	F4.28A	P3	12/02/2015	18.549	M	NA	no	F321AF2G	F326AM1G
F4	G	F4.28A	P3	12/02/2015	21.274	M	NA	no	F321AF2G	F326AM1G
F4	G	F4.28A	P3	12/02/2015	23.309	M	NA	no	F321AF2G	F326AM1G
F4	G	F4.28A	P3	12/02/2015	24.771	M	NA	no	F321AF2G	F326AM1G
F4	G	F4.28A	P3	12/02/2015	20.453	M	NA	no	F321AF2G	F326AM1G
F4	G	F4.28A	P3	12/02/2015	21.639	M	NA	no	F321AF2G	F326AM1G
F4	G	F4.28A	P3	12/02/2015	21.782	M	NA	no	F321AF2G	F326AM1G
F4	G	F4.28A	P3	12/02/2015	21.377	F	NA	no	F321AF2G	F326AM1G
F4	G	F4.28A	P3	12/02/2015	19.82	M	NA	no	F321AF2G	F326AM1G
F4	G	F4.31A	P3	12/02/2015	21.834	M	NA	no	F332AF2G	F327AM2G
F4	G	F4.31A	P3	12/02/2015	22.627	M	NA	no	F332AF2G	F327AM2G
F4	G	F4.31A	P3	12/02/2015	21.399	M	NA	no	F332AF2G	F327AM2G
F4	G	F4.31A	P3	12/02/2015	22.269	M	NA	no	F332AF2G	F327AM2G
F4	G	F4.31A	P3	12/02/2015	21.269	M	NA	no	F332AF2G	F327AM2G
F4	G	F4.31A	P3	12/02/2015	23.356	M	NA	no	F332AF2G	F327AM2G
F4	G	F4.31A	P3	12/02/2015	22.492	M	NA	no	F332AF2G	F327AM2G
F4	G	F4.31A	P3	12/02/2015	21.352	M	NA	no	F332AF2G	F327AM2G
F4	G	F4.31A	P3	12/02/2015	19.811	M	NA	no	F332AF2G	F327AM2G
F4	G	F4.31A	P3	12/02/2015	21.674	M	NA	no	F332AF2G	F327AM2G
F4	G	F4.31A	P3	12/02/2015	21.915	M	NA	no	F332AF2G	F327AM2G
F4	G	F4.31A	P3	12/02/2015	21.969	I	NA	no	F332AF2G	F327AM2G
F4	G	F4.31A	P3	12/02/2015	21.533	F	NA	no	F332AF2G	F327AM2G
F4	G	F4.31A	P3	12/02/2015	20.937	I	NA	no	F332AF2G	F327AM2G
F4	G	F4.31A	P3	12/02/2015	21.628	M	NA	no	F332AF2G	F327AM2G
F4	G	F4.31A	P3	12/02/2015	23.57	F	NA	no	F332AF2G	F327AM2G
F4	G	F4.31A	P3	12/02/2015	19.597	I	NA	no	F332AF2G	F327AM2G
F4	G	F4.31A	P3	12/02/2015	22.178	F	NA	no	F332AF2G	F327AM2G
F4	G	F4.32A	P3	12/02/2015	21.644	M	NA	no	F323AF1G	F328AM1G
F4	G	F4.32A	P3	12/02/2015	20.856	M	NA	no	F323AF1G	F328AM1G
F4	G	F4.32A	P3	12/02/2015	20.199	M	NA	no	F323AF1G	F328AM1G
F4	G	F4.32A	P3	12/02/2015	21.319	M	NA	no	F323AF1G	F328AM1G
F4	G	F4.32A	P3	12/02/2015	20.781	M	NA	no	F323AF1G	F328AM1G
F4	G	F4.32A	P3	12/02/2015	21.838	M	NA	no	F323AF1G	F328AM1G
F4	G	F4.32A	P3	12/02/2015	18.541	I	NA	no	F323AF1G	F328AM1G
F4	G	F4.32A	P3	12/02/2015	21.793	M	NA	no	F323AF1G	F328AM1G
F4	G	F4.32A	P3	12/02/2015	20.141	I	NA	no	F323AF1G	F328AM1G
F4	G	F4.32A	P3	12/02/2015	20.904	M	NA	no	F323AF1G	F328AM1G
F4	G	F4.32A	P3	12/02/2015	20.176	I	NA	no	F323AF1G	F328AM1G
F4	G	F4.32A	P3	12/02/2015	20.421	I	NA	no	F323AF1G	F328AM1G
F4	G	F4.32A	P3	12/02/2015	22.706	F	NA	no	F323AF1G	F328AM1G
F4	G	F4.32A	P3	12/02/2015	21.495	F	NA	no	F323AF1G	F328AM1G
F4	G	F4.32A	P3	12/02/2015	21.864	F	NA	no	F323AF1G	F328AM1G
F4	G	F4.32A	P3	12/02/2015	22.94	F	NA	no	F323AF1G	F328AM1G
F4	G	F4.32A	P3	12/02/2015	23.994	F	NA	no	F323AF1G	F328AM1G
F4	G	F4.35A	P3	12/02/2015	18.888	F	NA	no	F318AF2G	F332AM1G
F4	G	F4.35A	P3	12/02/2015	22.294	F	NA	no	F318AF2G	F332AM1G
F4	G	F4.35A	P3	12/02/2015	21.383	I	NA	no	F318AF2G	F332AM1G
F4	G	F4.35A	P3	12/02/2015	21.111	I	NA	no	F318AF2G	F332AM1G
F4	G	F4.35A	P3	12/02/2015	22.878	F	NA	no	F318AF2G	F332AM1G
F4	G	F4.35A	P3	12/02/2015	23.905	F	NA	no	F318AF2G	F332AM1G
F4	G	F4.35A	P3	12/02/2015	22.794	M	NA	no	F318AF2G	F332AM1G
F4	G	F4.35A	P3	12/02/2015	21.352	M	NA	no	F318AF2G	F332AM1G
F4	G	F4.35A	P3	12/02/2015	21.431	M	NA	no	F318AF2G	F332AM1G
F4	G	F4.35A	P3	12/02/2015	20.502	I	NA	no	F318AF2G	F332AM1G
F4	G	F4.35A	P3	12/02/2015	20.514	I	NA	no	F318AF2G	F332AM1G
F4	G	F4.35A	P3	12/02/2015	19.198	M	NA	no	F318AF2G	F332AM1G
F4	G	F4.35A	P3	12/02/2015	21.27	F	NA	no	F318AF2G	F332AM1G
F4	G	F4.35A	P3	12/02/2015	18.988	M	NA	no	F318AF2G	F332AM1G
F4	G	F4.35A	P3	12/02/2015	21.739	M	NA	no	F318AF2G	F332AM1G
F4	G	F4.35A	P3	12/02/2015	20.958	M	NA	no	F318AF2G	F332AM1G
F4	G	F4.35A	P3	12/02/2015	23.352	F	NA	no	F318AF2G	F332AM1G
F4	G	F4.36A	P3	12/02/2015	23.559	M	NA	no	F326AF2G	F332AM2G
F4	G	F4.36A	P3	12/02/2015	20.557	M	NA	no	F326AF2G	F332AM2G
F4	G	F4.36A	P3	12/02/2015	21.456	M	NA	no	F326AF2G	F332AM2G
F4	G	F4.36A	P3	12/02/2015	22.715	M	NA	no	F326AF2G	F332AM2G
F4	G	F4.36A	P3	12/02/2015	19.416	M	NA	no	F326AF2G	F332AM2G
F4	G	F4.36A	P3	12/02/2015	20.631	M	NA	no	F326AF2G	F332AM2G
F4	G	F4.36A	P3	12/02/2015	21.72	F	NA	no	F326AF2G	F332AM2G
F4	G	F4.36A	P3	12/02/2015	22.434	M	NA	no	F326AF2G	F332AM2G
F4	G	F4.36A	P3	12/02/2015	23.643	F	NA	no	F326AF2G	F332AM2G
F4	G	F4.36A	P3	12/02/2015	21.266	M	NA	no	F326AF2G	F332AM2G
F4	G	F4.36A	P3	12/02/2015	22.469	M	NA	no	F326AF2G	F332AM2G
F4	G	F4.36A	P3	12/02/2015	23.495	M	NA	no	F326AF2G	F332AM2G
F4	G	F4.36A	P3	12/02/2015	22.41	F	NA	no	F326AF2G	F332AM2G
F4	G	F4.36A	P3	12/02/2015	21.459	F	NA	no	F326AF2G	F332AM2G
F4	G	F4.36A	P3	12/02/2015	22.335	M	NA	no	F326AF2G	F332AM2G
F4	G	F4.36A	P3	12/02/2015	21.854	F	NA	no	F326AF2G	F332AM2G
F4	G	F4.36A	P3	12/02/2015	13.104	I	NA	no	F326AF2G	F332AM2G
F4	G	F4.36A	P3	12/02/2015	19.28	M	NA	no	F326AF2G	F332AM2G
F4	G	F4.36B	P3	12/02/2015	18.703	M	NA	no	F326AF2G	F332AM2G
F4	G	F4.36B	P3	12/02/2015	18.836	M	NA	no	F326AF2G	F332AM2G
F4	G	F4.36B	P3	12/02/2015	19.569	F	NA	no	F326AF2G	F332AM2G
F4	G	F4.36B	P3	12/02/2015	19.582	M	NA	no	F326AF2G	F332AM2G
F4	G	F4.36B	P3	12/02/2015	20.067	F	NA	no	F326AF2G	F332AM2G
F4	G	F4.36B	P3	12/02/2015	20.07	M	NA	no	F326AF2G	F332AM2G
F4	G	F4.36B	P3	12/02/2015	20.212	M	NA	no	F326AF2G	F332AM2G
F4	G	F4.36B	P3	12/02/2015	20.534	F	NA	no	F326AF2G	F332AM2G
F4	G	F4.36B	P3	12/02/2015	20.673	M	NA	no	F326AF2G	F332AM2G
F4	G	F4.36B	P3	12/02/2015	20.752	I	NA	no	F326AF2G	F332AM2G
F4	G	F4.36B	P3	12/02/2015	20.845	M	NA	no	F326AF2G	F332AM2G
F4	G	F4.36B	P3	12/02/2015	21.874	F	NA	no	F326AF2G	F332AM2G
F4	G	F4.36B	P3	12/02/2015	21.982	F	NA	no	F326AF2G	F332AM2G
F4	G	F4.36B	P3	12/02/2015	22.484	M	NA	no	F326AF2G	F332AM2G
F4	G	F4.36B	P3	12/02/2015	23.284	F	NA	no	F326AF2G	F332AM2G
F4	G	F4.36B	P3	12/02/2015	23.371	F	NA	no	F326AF2G	F332AM2G
F4	G	F4.36B	P3	12/02/2015	23.706	F	NA	no	F326AF2G	F332AM2G
F4	G	F4.36B	P3	12/02/2015	23.924	F	NA	no	F326AF2G	F332AM2G
F4	G	F4.36B	P3	12/02/2015	23.939	M	NA	no	F326AF2G	F332AM2G
F4	A	F4.39A	P3	12/02/2015	21.377	M	NA	no	F340AF1A	F335AM1A
F4	A	F4.39A	P3	12/02/2015	21.386	M	NA	no	F340AF1A	F335AM1A
F4	A	F4.39A	P3	12/02/2015	21.659	M	NA	no	F340AF1A	F335AM1A
F4	A	F4.39A	P3	12/02/2015	22.288	F	NA	no	F340AF1A	F335AM1A
F4	A	F4.39A	P3	12/02/2015	23.271	F	NA	no	F340AF1A	F335AM1A
F4	A	F4.39A	P3	12/02/2015	21.903	F	NA	no	F340AF1A	F335AM1A
F4	A	F4.39A	P3	12/02/2015	22.727	F	NA	no	F340AF1A	F335AM1A
F4	A	F4.39A	P3	12/02/2015	21.077	M	NA	no	F340AF1A	F335AM1A
F4	A	F4.39A	P3	12/02/2015	21.065	M	NA	no	F340AF1A	F335AM1A
F4	A	F4.39A	P3	12/02/2015	23.138	M	NA	no	F340AF1A	F335AM1A
F4	A	F4.39A	P3	12/02/2015	23.446	F	NA	no	F340AF1A	F335AM1A
F4	P	F4.3A	P3	12/02/2015	23.065	F	NA	no	F31AF1P	F314AM1P
F4	P	F4.3A	P3	12/02/2015	24.602	F	NA	no	F31AF1P	F314AM1P
F4	P	F4.3A	P3	12/02/2015	23.356	F	NA	no	F31AF1P	F314AM1P
F4	P	F4.3A	P3	12/02/2015	21.13	M	NA	no	F31AF1P	F314AM1P
F4	P	F4.3A	P3	12/02/2015	21.159	M	NA	no	F31AF1P	F314AM1P
F4	P	F4.3A	P3	12/02/2015	20.938	I	NA	no	F31AF1P	F314AM1P
F4	P	F4.3A	P3	12/02/2015	22.355	M	NA	no	F31AF1P	F314AM1P
F4	P	F4.3A	P3	12/02/2015	19.812	M	F43AM2P	yes	F31AF1P	F314AM1P
F4	P	F4.3A	P3	12/02/2015	21.088	M	F43AM1P	yes	F31AF1P	F314AM1P
F4	P	F4.3A	P3	12/02/2015	17.338	M	NA	no	F31AF1P	F314AM1P
F4	P	F4.3A	P3	12/02/2015	20.514	F	F43AF2P	yes	F31AF1P	F314AM1P
F4	P	F4.3A	P3	12/02/2015	20.932	M	NA	no	F31AF1P	F314AM1P
F4	P	F4.3A	P3	12/02/2015	24.014	F	F43AF1P	yes	F31AF1P	F314AM1P
F4	P	F4.3A	P3	12/02/2015	22.929	M	NA	no	F31AF1P	F314AM1P
F4	P	F4.7A	P3	12/02/2015	18.939	M	NA	no	F33AF2P	F31AM1P
F4	P	F4.7A	P3	12/02/2015	21.265	M	F47AM2P	yes	F33AF2P	F31AM1P
F4	P	F4.7A	P3	12/02/2015	16.692	M	NA	no	F33AF2P	F31AM1P
F4	P	F4.7A	P3	12/02/2015	20.352	F	F47AF1P	yes	F33AF2P	F31AM1P
F4	P	F4.7A	P3	12/02/2015	21.563	M	NA	no	F33AF2P	F31AM1P
F4	P	F4.7A	P3	12/02/2015	20.599	F	NA	no	F33AF2P	F31AM1P
F4	P	F4.7A	P3	12/02/2015	13.478	I	NA	no	F33AF2P	F31AM1P
F4	P	F4.7A	P3	12/02/2015	21.499	M	NA	no	F33AF2P	F31AM1P
F4	P	F4.7A	P3	12/02/2015	17.073	I	NA	no	F33AF2P	F31AM1P
F4	P	F4.7A	P3	12/02/2015	20.679	M	F47AM1P	yes	F33AF2P	F31AM1P
F4	P	F4.7A	P3	12/02/2015	22.888	F	NA	no	F33AF2P	F31AM1P
F4	P	F4.7A	P3	12/02/2015	21.943	F	NA	no	F33AF2P	F31AM1P
F4	P	F4.7A	P3	12/02/2015	20.034	F	F47AF2P	yes	F33AF2P	F31AM1P
F4	P	F4.7A	P3	12/02/2015	22.275	M	NA	no	F33AF2P	F31AM1P
F4	P	F4.7A	P3	12/02/2015	21.618	F	NA	no	F33AF2P	F31AM1P
F4	P	F4.7A	P3	12/02/2015	22.448	F	NA	no	F33AF2P	F31AM1P
F4	P	F4.7A	P3	12/02/2015	22.043	M	NA	no	F33AF2P	F31AM1P
F4	P	F4.8B	P3	12/02/2015	22.776	M	NA	no	F355AF2P	F31AM2P
F4	P	F4.8B	P3	12/02/2015	23.245	M	NA	no	F355AF2P	F31AM2P
F4	P	F4.8B	P3	12/02/2015	22.04	M	NA	no	F355AF2P	F31AM2P
F4	P	F4.8B	P3	12/02/2015	19.615	M	F48BM1P	yes	F355AF2P	F31AM2P
F4	P	F4.8B	P3	12/02/2015	21.659	M	F48BM2P	yes	F355AF2P	F31AM2P
F4	P	F4.8B	P3	12/02/2015	21.71	M	NA	no	F355AF2P	F31AM2P
F4	P	F4.8B	P3	12/02/2015	20.795	I	NA	no	F355AF2P	F31AM2P
F4	P	F4.8B	P3	12/02/2015	22.199	F	NA	no	F355AF2P	F31AM2P
F4	P	F4.8B	P3	12/02/2015	21.439	M	NA	no	F355AF2P	F31AM2P
F4	P	F4.8B	P3	12/02/2015	21.517	F	F48BF2P	yes	F355AF2P	F31AM2P
F4	P	F4.8B	P3	12/02/2015	20.923	F	F48BF1P	yes	F355AF2P	F31AM2P
F4	P	F4.8B	P3	12/02/2015	23.121	F	NA	no	F355AF2P	F31AM2P
F4	P	F4.8B	P3	12/02/2015	21.723	M	NA	no	F355AF2P	F31AM2P
F4	P	F4.8B	P3	12/02/2015	22.688	F	NA	no	F355AF2P	F31AM2P
F4	P	F4.9A	P3	12/02/2015	19.52	F	F49AF1P	yes	F314AF1P	F33AM1P
F4	P	F4.9A	P3	12/02/2015	20.073	I	NA	no	F314AF1P	F33AM1P
F4	P	F4.9A	P3	12/02/2015	21.908	F	NA	no	F314AF1P	F33AM1P
F4	P	F4.9A	P3	12/02/2015	19.515	M	NA	no	F314AF1P	F33AM1P
F4	P	F4.9A	P3	12/02/2015	21.519	I	NA	no	F314AF1P	F33AM1P
F4	P	F4.9A	P3	12/02/2015	20.749	I	NA	no	F314AF1P	F33AM1P
F4	P	F4.9A	P3	12/02/2015	22.118	F	NA	no	F314AF1P	F33AM1P
F4	P	F4.9A	P3	12/02/2015	20.026	M	F49AM2P	yes	F314AF1P	F33AM1P
F4	P	F4.9A	P3	12/02/2015	20.896	M	NA	no	F314AF1P	F33AM1P
F4	P	F4.9A	P3	12/02/2015	20.88	M	NA	no	F314AF1P	F33AM1P
F4	P	F4.9A	P3	12/02/2015	22.161	F	F49AF2P	yes	F314AF1P	F33AM1P
F4	P	F4.9A	P3	12/02/2015	22.484	F	NA	no	F314AF1P	F33AM1P
F4	P	F4.9A	P3	12/02/2015	20.498	M	NA	no	F314AF1P	F33AM1P
F4	P	F4.9A	P3	12/02/2015	20.015	M	NA	no	F314AF1P	F33AM1P
F4	P	F4.9A	P3	12/02/2015	19.644	M	F49AM1P	yes	F314AF1P	F33AM1P
F4	P	F4.9A	P3	12/02/2015	21.595	M	NA	no	F314AF1P	F33AM1P
F4	P	F4.13A	P3	13/02/2015	22.2	F	NA	no	F37AF1P	F34BM2P
F4	P	F4.13A	P3	13/02/2015	21.743	M	NA	no	F37AF1P	F34BM2P
F4	P	F4.13A	P3	13/02/2015	19.28	M	NA	no	F37AF1P	F34BM2P
F4	P	F4.13A	P3	13/02/2015	22.537	F	NA	no	F37AF1P	F34BM2P
F4	P	F4.13A	P3	13/02/2015	22.34	M	NA	no	F37AF1P	F34BM2P
F4	P	F4.13A	P3	13/02/2015	21.499	M	NA	no	F37AF1P	F34BM2P
F4	P	F4.13A	P3	13/02/2015	23.189	F	NA	no	F37AF1P	F34BM2P
F4	P	F4.13A	P3	13/02/2015	22.163	M	NA	no	F37AF1P	F34BM2P
F4	P	F4.13A	P3	13/02/2015	21.756	M	NA	no	F37AF1P	F34BM2P
F4	P	F4.13A	P3	13/02/2015	21.553	M	NA	no	F37AF1P	F34BM2P
F4	P	F4.13A	P3	13/02/2015	21.971	F	NA	no	F37AF1P	F34BM2P
F4	P	F4.13A	P3	13/02/2015	20.534	F	NA	no	F37AF1P	F34BM2P
F4	P	F4.13A	P3	13/02/2015	22.352	F	NA	no	F37AF1P	F34BM2P
F4	P	F4.14A	P3	13/02/2015	21.024	M	NA	no	F316AF2P	F352AM1P
F4	P	F4.14A	P3	13/02/2015	22.836	M	NA	no	F316AF2P	F352AM1P
F4	P	F4.14A	P3	13/02/2015	19.899	F	NA	no	F316AF2P	F352AM1P
F4	P	F4.14A	P3	13/02/2015	21.638	F	NA	no	F316AF2P	F352AM1P
F4	P	F4.14A	P3	13/02/2015	21.516	M	NA	no	F316AF2P	F352AM1P
F4	P	F4.14A	P3	13/02/2015	21.767	F	NA	no	F316AF2P	F352AM1P
F4	P	F4.14A	P3	13/02/2015	22.516	F	NA	no	F316AF2P	F352AM1P
F4	P	F4.14A	P3	13/02/2015	22.244	F	NA	no	F316AF2P	F352AM1P
F4	P	F4.14A	P3	13/02/2015	21.848	F	NA	no	F316AF2P	F352AM1P
F4	P	F4.14A	P3	13/02/2015	22.383	F	NA	no	F316AF2P	F352AM1P
F4	P	F4.14A	P3	13/02/2015	22.669	M	NA	no	F316AF2P	F352AM1P
F4	P	F4.14A	P3	13/02/2015	22.91	M	NA	no	F316AF2P	F352AM1P
F4	P	F4.14A	P3	13/02/2015	22.251	F	NA	no	F316AF2P	F352AM1P
F4	P	F4.14A	P3	13/02/2015	21.501	F	NA	no	F316AF2P	F352AM1P
F4	P	F4.14A	P3	13/02/2015	22.692	M	NA	no	F316AF2P	F352AM1P
F4	P	F4.2A	P3	13/02/2015	21.462	M	NA	no	F355AF1P	F313AM2P
F4	P	F4.2A	P3	13/02/2015	24.208	M	NA	no	F355AF1P	F313AM2P
F4	P	F4.2A	P3	13/02/2015	21.092	M	NA	no	F355AF1P	F313AM2P
F4	P	F4.2A	P3	13/02/2015	19.961	M	NA	no	F355AF1P	F313AM2P
F4	P	F4.2A	P3	13/02/2015	19.968	M	NA	no	F355AF1P	F313AM2P
F4	P	F4.2A	P3	13/02/2015	20.313	M	NA	no	F355AF1P	F313AM2P
F4	P	F4.2A	P3	13/02/2015	22.642	M	NA	no	F355AF1P	F313AM2P
F4	P	F4.2A	P3	13/02/2015	23.121	M	NA	no	F355AF1P	F313AM2P
F4	P	F4.2A	P3	13/02/2015	23.173	M	NA	no	F355AF1P	F313AM2P
F4	P	F4.2A	P3	13/02/2015	21.589	M	NA	no	F355AF1P	F313AM2P
F4	P	F4.2A	P3	13/02/2015	23.423	F	NA	no	F355AF1P	F313AM2P
F4	P	F4.2A	P3	13/02/2015	22.316	F	NA	no	F355AF1P	F313AM2P
F4	P	F4.2A	P3	13/02/2015	22.502	F	NA	no	F355AF1P	F313AM2P
F4	P	F4.2A	P3	13/02/2015	23.659	F	NA	no	F355AF1P	F313AM2P
F4	P	F4.2A	P3	13/02/2015	22.161	F	NA	no	F355AF1P	F313AM2P
F4	P	F4.2A	P3	13/02/2015	19.559	I	NA	no	F355AF1P	F313AM2P
F4	P	F4.4A	P3	13/02/2015	19.628	M	NA	no	F34BF1P	F314AM2P
F4	P	F4.4A	P3	13/02/2015	15.887	M	NA	no	F34BF1P	F314AM2P
F4	P	F4.4A	P3	13/02/2015	18.947	M	NA	no	F34BF1P	F314AM2P
F4	P	F4.4A	P3	13/02/2015	20.065	F	NA	no	F34BF1P	F314AM2P
F4	P	F4.4A	P3	13/02/2015	21.659	F	NA	no	F34BF1P	F314AM2P
F4	P	F4.4A	P3	13/02/2015	18.428	M	NA	no	F34BF1P	F314AM2P
F4	P	F4.4A	P3	13/02/2015	16.899	M	NA	no	F34BF1P	F314AM2P
F4	P	F4.4A	P3	13/02/2015	19.874	F	NA	no	F34BF1P	F314AM2P
F4	P	F4.4A	P3	13/02/2015	19.866	F	NA	no	F34BF1P	F314AM2P
F4	P	F4.4A	P3	13/02/2015	16.6	I	NA	no	F34BF1P	F314AM2P
F4	P	F4.4A	P3	13/02/2015	20.265	M	NA	no	F34BF1P	F314AM2P
F4	P	F4.8A	P3	13/02/2015	23.59	M	NA	no	F355AF2P	F31AM2P
F4	P	F4.8A	P3	13/02/2015	23.833	M	NA	no	F355AF2P	F31AM2P
F4	P	F4.8A	P3	13/02/2015	21.302	M	NA	no	F355AF2P	F31AM2P
F4	P	F4.8A	P3	13/02/2015	24.108	M	NA	no	F355AF2P	F31AM2P
F4	P	F4.8A	P3	13/02/2015	25.541	F	NA	no	F355AF2P	F31AM2P
F4	P	F4.8A	P3	13/02/2015	23.357	F	NA	no	F355AF2P	F31AM2P
F4	P	F4.8A	P3	13/02/2015	24.636	F	NA	no	F355AF2P	F31AM2P
F4	P	F4.8A	P3	13/02/2015	23.5	M	NA	no	F355AF2P	F31AM2P
F4	P	F4.8A	P3	13/02/2015	22.602	F	NA	no	F355AF2P	F31AM2P
F4	P	F4.8A	P3	13/02/2015	23.875	M	NA	no	F355AF2P	F31AM2P
F4	P	F4.8A	P3	13/02/2015	23.85	M	NA	no	F355AF2P	F31AM2P
F5	G	F5.25A	P0	17/03/2015	4	I	NA	no	F432BF1G	F424AM1G
F5	G	F5.28A	P0	17/03/2015	3.693	I	NA	no	F429AF2G	F422AM2G
F5	G	F5.28A	P0	17/03/2015	3.701	I	NA	no	F429AF2G	F422AM2G
F5	G	F5.28A	P0	17/03/2015	3.735	I	NA	no	F429AF2G	F422AM2G
F5	G	F5.28A	P0	17/03/2015	3.772	I	NA	no	F429AF2G	F422AM2G
F5	G	F5.28A	P0	17/03/2015	3.849	I	NA	no	F429AF2G	F422AM2G
F5	G	F5.28A	P0	17/03/2015	3.849	I	NA	no	F429AF2G	F422AM2G
F5	G	F5.28A	P0	17/03/2015	3.866	I	NA	no	F429AF2G	F422AM2G
F5	G	F5.28A	P0	17/03/2015	3.933	I	NA	no	F429AF2G	F422AM2G
F5	G	F5.28A	P0	17/03/2015	4.068	I	NA	no	F429AF2G	F422AM2G
F5	G	F5.28A	P0	17/03/2015	4.116	I	NA	no	F429AF2G	F422AM2G
F5	G	F5.28A	P0	17/03/2015	4.306	I	NA	no	F429AF2G	F422AM2G
F5	P	F5.18B	P0	19/03/2015	2.986	I	NA	no	F419AF1P	F418AM2P
F5	P	F5.2A	P0	18/03/2015	3.042	I	NA	no	F49AF2P	F47AM2P
F5	P	F5.8A	P0	18/03/2015	3.152	I	NA	no	F418AF2P	F49AM2P
F5	A	F5.39B	P0	19/03/2015	3.209	I	NA	no	F450BF1A	F443AM1A
F5	P	F5.2A	P0	17/03/2015	3.283	I	NA	no	F49AF2P	F47AM2P
F5	P	F5.17A	P0	19/03/2015	3.292	I	NA	no	F415AF1P	F418AM1P
F5	P	F5.17A	P0	19/03/2015	3.327	I	NA	no	F415AF1P	F418AM1P
F5	A	F5.42A	P0	17/03/2015	3.328	I	NA	no	F451BF1A	F444AM2A
F5	A	F5.54A	P0	19/03/2015	3.356	I	NA	no	F457AF2A	F451BM2A
F5	G	F5.30A	P0	17/03/2015	3.36	I	NA	no	F433AF2G	F430AM3G
F5	P	F5.15A	P0	18/03/2015	3.364	I	NA	no	F418AF1P	F417AM1P
F5	P	F5.6A	P0	19/03/2015	3.366	I	NA	no	F49AF1P	F415AM2P
F5	G	F5.37A	P0	17/03/2015	3.372	I	NA	no	F421BF2G	F433AM1G
F5	P	F5.11A	P0	18/03/2015	3.384	I	NA	no	F413BF1P	F48BM1P
F5	A	F5.42A	P0	17/03/2015	3.391	I	NA	no	F451BF1A	F444AM2A
F5	G	F5.32A	P0	17/03/2015	3.4	I	NA	no	F422AF1G	F432BM2G
F5	P	F5.17A	P0	19/03/2015	3.405	I	NA	no	F415AF1P	F418AM1P
F5	A	F5.42A	P0	17/03/2015	3.432	I	NA	no	F451BF1A	F444AM2A
F5	A	F5.39B	P0	19/03/2015	3.432	I	NA	no	F450BF1A	F443AM1A
F5	P	F5.1A	P0	19/03/2015	3.439	I	NA	no	F419AF2P	F47AM1P
F5	P	F5.2B	P0	19/03/2015	3.44	I	NA	no	F49AF2P	F47AM2P
F5	P	F5.7A	P0	19/03/2015	3.455	I	NA	no	F413BF2P	F49AM1P
F5	G	F5.32A	P0	17/03/2015	3.463	I	NA	no	F422AF1G	F432BM2G
F5	P	F5.11A	P0	18/03/2015	3.463	I	NA	no	F413BF1P	F48BM1P
F5	A	F5.39B	P0	17/03/2015	3.467	I	NA	no	F450BF1A	F443AM1A
F5	A	F5.42A	P0	19/03/2015	3.469	I	NA	no	F451BF1A	F444AM2A
F5	G	F5.20A	P0	19/03/2015	3.472	I	NA	no	F48BF2P	F419BM1P
F5	A	F5.47A	P0	17/03/2015	3.488	I	NA	no	F443AF2A	F450AM1A
F5	A	F5.41B	P0	18/03/2015	3.489	I	NA	no	F447AF1A	F444AM1A
F5	G	F5.31A	P0	17/03/2015	3.49	I	NA	no	F421AF2G	F432BM1G
F5	P	F5.4A	P0	17/03/2015	3.49	I	NA	no	F43AF1P	F413BM2P
F5	A	F5.41B	P0	18/03/2015	3.508	I	NA	no	F447AF1A	F444AM1A
F5	G	F5.24A	P0	18/03/2015	3.51	I	NA	no	F432BF2G	F426AM2G
F5	P	F5.8A	P0	18/03/2015	3.514	I	NA	no	F418AF2P	F49AM2P
F5	G	F5.31A	P0	16/03/2015	3.515	I	NA	no	F421AF2G	F432BM1G
F5	A	F5.42A	P0	18/03/2015	3.521	I	NA	no	F451BF1A	F444AM2A
F5	G	F5.24A	P0	19/03/2015	3.522	I	NA	no	F432BF2G	F426AM2G
F5	A	F5.53A	P0	17/03/2015	3.525	I	NA	no	F447AF2A	F451BM1A
F5	P	F5.15A	P0	18/03/2015	3.528	I	NA	no	F418AF1P	F417AM1P
F5	G	F5.24A	P0	19/03/2015	3.535	I	NA	no	F432BF2G	F426AM2G
F5	P	F5.15A	P0	17/03/2015	3.539	I	NA	no	F418AF1P	F417AM1P
F5	G	F5.36A	P0	16/03/2015	3.543	I	NA	no	F424AF2G	F427AM2G
F5	P	F5.17A	P0	19/03/2015	3.543	I	NA	no	F415AF1P	F418AM1P
F5	G	F5.30A	P0	17/03/2015	3.545	I	NA	no	F433AF2G	F430AM3G
F5	P	F5.17A	P0	19/03/2015	3.545	I	NA	no	F415AF1P	F418AM1P
F5	P	F5.6A	P0	17/03/2015	3.548	I	NA	no	F49AF1P	F415AM2P
F5	G	F5.32A	P0	18/03/2015	3.551	I	NA	no	F422AF1G	F432BM2G
F5	A	F5.39B	P0	19/03/2015	3.559	I	NA	no	F450BF1A	F443AM1A
F5	G	F5.33A	P0	17/03/2015	3.567	I	NA	no	F424AF1G	F429AM2G
F5	A	F5.44A	P0	17/03/2015	3.571	I	NA	no	F451BF2A	F445BM2A
F5	A	F5.41A	P0	16/03/2015	3.575	I	NA	no	F447AF1A	F444AM1A
F5	A	F5.42A	P0	18/03/2015	3.575	I	NA	no	F451BF1A	F444AM2A
F5	G	F5.31A	P0	17/03/2015	3.577	I	NA	no	F421AF2G	F432BM1G
F5	P	F5.14A	P0	19/03/2015	3.578	I	NA	no	F48BF1P	F419AM2P
F5	P	F5.14A	P0	19/03/2015	3.58	I	NA	no	F48BF1P	F419AM2P
F5	G	F5.20A	P0	19/03/2015	3.582	I	NA	no	F48BF2P	F419BM1P
F5	P	F5.17A	P0	19/03/2015	3.583	I	NA	no	F415AF1P	F418AM1P
F5	G	F5.31A	P0	17/03/2015	3.585	I	NA	no	F421AF2G	F432BM1G
F5	A	F5.49A	P0	17/03/2015	3.586	I	NA	no	F451AF2A	F450BM1A
F5	G	F5.26A	P0	18/03/2015	3.586	I	NA	no	F433AF1G	F424AM3G
F5	G	F5.27A	P0	18/03/2015	3.5864272672	I	NA	no	F427AF1G	F422AM1G
F5	G	F5.36A	P0	17/03/2015	3.59	I	NA	no	F424AF2G	F427AM2G
F5	P	F5.17A	P0	19/03/2015	3.591	I	NA	no	F415AF1P	F418AM1P
F5	G	F5.29A	P0	17/03/2015	3.592	I	NA	no	F426AF2G	F430AM2G
F5	A	F5.41A	P0	16/03/2015	3.593	I	NA	no	F447AF1A	F444AM1A
F5	A	F5.41A	P0	16/03/2015	3.595	I	NA	no	F447AF1A	F444AM1A
F5	G	F5.24A	P0	19/03/2015	3.595	I	NA	no	F432BF2G	F426AM2G
F5	G	F5.25A	P0	17/03/2015	3.602	I	NA	no	F432BF1G	F424AM1G
F5	P	F5.16A	P0	18/03/2015	3.603	I	NA	no	F47AF1P	F417AM2P
F5	P	F5.7B	P0	18/03/2015	3.604	I	NA	no	F413BF2P	F49AM1P
F5	G	F5.31B	P0	17/03/2015	3.606	I	NA	no	F421AF2G	F432BM1G
F5	P	F5.6A	P0	17/03/2015	3.607	I	NA	no	F49AF1P	F415AM2P
F5	P	F5.2B	P0	19/03/2015	3.608	I	NA	no	F49AF2P	F47AM2P
F5	P	F5.11A	P0	18/03/2015	3.614	I	NA	no	F413BF1P	F48BM1P
F5	G	F5.26A	P0	18/03/2015	3.615	I	NA	no	F433AF1G	F424AM3G
F5	P	F5.7A	P0	17/03/2015	3.622	I	NA	no	F413BF2P	F49AM1P
F5	G	F5.30A	P0	18/03/2015	3.622	I	NA	no	F433AF2G	F430AM3G
F5	A	F5.39A	P0	17/03/2015	3.625	I	NA	no	F450BF1A	F443AM1A
F5	G	F5.29B	P0	17/03/2015	3.626	I	NA	no	F426AF2G	F430AM2G
F5	P	F5.7A	P0	19/03/2015	3.626	I	NA	no	F413BF2P	F49AM1P
F5	P	F5.7A	P0	16/03/2015	3.63	I	NA	no	F413BF2P	F49AM1P
F5	P	F5.7A	P0	16/03/2015	3.633	I	NA	no	F413BF2P	F49AM1P
F5	G	F5.35A	P0	17/03/2015	3.633	I	NA	no	F427AF2G	F429AM1G
F5	P	F5.2B	P0	19/03/2015	3.634	I	NA	no	F49AF2P	F47AM2P
F5	G	F5.29B	P0	18/03/2015	3.6467843376	I	NA	no	F426AF2G	F430AM2G
F5	P	F5.7A	P0	17/03/2015	3.647	I	NA	no	F413BF2P	F49AM1P
F5	P	F5.16A	P0	18/03/2015	3.647	I	NA	no	F47AF1P	F417AM2P
F5	P	F5.4A	P0	19/03/2015	3.647	I	NA	no	F43AF1P	F413BM2P
F5	G	F5.26A	P0	18/03/2015	3.648	I	NA	no	F433AF1G	F424AM3G
F5	G	F5.24A	P0	19/03/2015	3.648	I	NA	no	F432BF2G	F426AM2G
F5	A	F5.39B	P0	19/03/2015	3.651	I	NA	no	F450BF1A	F443AM1A
F5	P	F5.15A	P0	17/03/2015	3.657	I	NA	no	F418AF1P	F417AM1P
F5	G	F5.31A	P0	16/03/2015	3.658	I	NA	no	F421AF2G	F432BM1G
F5	A	F5.39B	P0	17/03/2015	3.659	I	NA	no	F450BF1A	F443AM1A
F5	A	F5.40A	P0	17/03/2015	3.66	I	NA	no	F451AF1A	F443AM2A
F5	A	F5.39B	P0	18/03/2015	3.661	I	NA	no	F450BF1A	F443AM1A
F5	P	F5.11A	P0	19/03/2015	3.661	I	NA	no	F413BF1P	F48BM1P
F5	P	F5.6A	P0	17/03/2015	3.665	I	NA	no	F49AF1P	F415AM2P
F5	A	F5.42A	P0	18/03/2015	3.666	I	NA	no	F451BF1A	F444AM2A
F5	A	F5.42A	P0	19/03/2015	3.666	I	NA	no	F451BF1A	F444AM2A
F5	G	F5.31A	P0	16/03/2015	3.667	I	NA	no	F421AF2G	F432BM1G
F5	G	F5.27A	P0	18/03/2015	3.667	I	NA	no	F427AF1G	F422AM1G
F5	G	F5.27A	P0	19/03/2015	3.667	I	NA	no	F427AF1G	F422AM1G
F5	G	F5.38A	P0	19/03/2015	3.667	I	NA	no	F422AF2G	F433AM2G
F5	A	F5.39B	P0	19/03/2015	3.668	I	NA	no	F450BF1A	F443AM1A
F5	P	F5.15A	P0	19/03/2015	3.669	I	NA	no	F418AF1P	F417AM1P
F5	G	F5.36A	P0	17/03/2015	3.67	I	NA	no	F424AF2G	F427AM2G
F5	P	F5.7B	P0	18/03/2015	3.67	I	NA	no	F413BF2P	F49AM1P
F5	G	F5.37A	P0	17/03/2015	3.671	I	NA	no	F421BF2G	F433AM1G
F5	G	F5.24A	P0	19/03/2015	3.671	I	NA	no	F432BF2G	F426AM2G
F5	A	F5.41B	P0	17/03/2015	3.672	I	NA	no	F447AF1A	F444AM1A
F5	A	F5.41A	P0	16/03/2015	3.675	I	NA	no	F447AF1A	F444AM1A
F5	P	F5.15A	P0	17/03/2015	3.676	I	NA	no	F418AF1P	F417AM1P
F5	P	F5.11A	P0	18/03/2015	3.678	I	NA	no	F413BF1P	F48BM1P
F5	A	F5.39B	P0	19/03/2015	3.68	I	NA	no	F450BF1A	F443AM1A
F5	P	F5.11A	P0	18/03/2015	3.681	I	NA	no	F413BF1P	F48BM1P
F5	P	F5.15A	P0	17/03/2015	3.682	I	NA	no	F418AF1P	F417AM1P
F5	G	F5.26A	P0	17/03/2015	3.682	I	NA	no	F433AF1G	F424AM3G
F5	G	F5.25A	P0	17/03/2015	3.683	I	NA	no	F432BF1G	F424AM1G
F5	G	F5.20A	P0	18/03/2015	3.684	I	NA	no	F48BF2P	F419BM1P
F5	P	F5.8A	P0	19/03/2015	3.687	I	NA	no	F418AF2P	F49AM2P
F5	P	F5.4A	P0	18/03/2015	3.688	I	NA	no	F43AF1P	F413BM2P
F5	P	F5.7B	P0	18/03/2015	3.688	I	NA	no	F413BF2P	F49AM1P
F5	P	F5.7A	P0	19/03/2015	3.689	I	NA	no	F413BF2P	F49AM1P
F5	A	F5.41A	P0	16/03/2015	3.69	I	NA	no	F447AF1A	F444AM1A
F5	P	F5.2B	P0	19/03/2015	3.69	I	NA	no	F49AF2P	F47AM2P
F5	A	F5.41B	P0	17/03/2015	3.691	I	NA	no	F447AF1A	F444AM1A
F5	A	F5.54A	P0	17/03/2015	3.694	I	NA	no	F457AF2A	F451BM2A
F5	P	F5.1A	P0	19/03/2015	3.694	I	NA	no	F419AF2P	F47AM1P
F5	P	F5.7A	P0	17/03/2015	3.695	I	NA	no	F413BF2P	F49AM1P
F5	P	F5.6A	P0	17/03/2015	3.696	I	NA	no	F49AF1P	F415AM2P
F5	A	F5.54A	P0	18/03/2015	3.697	I	NA	no	F457AF2A	F451BM2A
F5	P	F5.16A	P0	17/03/2015	3.699	I	NA	no	F47AF1P	F417AM2P
F5	G	F5.31A	P0	17/03/2015	3.699	I	NA	no	F421AF2G	F432BM1G
F5	A	F5.41B	P0	17/03/2015	3.699	I	NA	no	F447AF1A	F444AM1A
F5	G	F5.31A	P0	17/03/2015	3.702	I	NA	no	F421AF2G	F432BM1G
F5	P	F5.6A	P0	17/03/2015	3.702	I	NA	no	F49AF1P	F415AM2P
F5	G	F5.25A	P0	17/03/2015	3.703	I	NA	no	F432BF1G	F424AM1G
F5	P	F5.7B	P0	18/03/2015	3.703	I	NA	no	F413BF2P	F49AM1P
F5	G	F5.25A	P0	17/03/2015	3.705	I	NA	no	F432BF1G	F424AM1G
F5	P	F5.14A	P0	19/03/2015	3.711	I	NA	no	F48BF1P	F419AM2P
F5	P	F5.7B	P0	18/03/2015	3.712	I	NA	no	F413BF2P	F49AM1P
F5	A	F5.39B	P0	19/03/2015	3.713	I	NA	no	F450BF1A	F443AM1A
F5	A	F5.40A	P0	17/03/2015	3.714	I	NA	no	F451AF1A	F443AM2A
F5	A	F5.54A	P0	17/03/2015	3.714	I	NA	no	F457AF2A	F451BM2A
F5	G	F5.20A	P0	18/03/2015	3.714	I	NA	no	F48BF2P	F419BM1P
F5	G	F5.31B	P0	17/03/2015	3.715	I	NA	no	F421AF2G	F432BM1G
F5	G	F5.36A	P0	17/03/2015	3.715	I	NA	no	F424AF2G	F427AM2G
F5	G	F5.31B	P0	17/03/2015	3.72	I	NA	no	F421AF2G	F432BM1G
F5	A	F5.42A	P0	17/03/2015	3.723	I	NA	no	F451BF1A	F444AM2A
F5	G	F5.31A	P0	16/03/2015	3.724	I	NA	no	F421AF2G	F432BM1G
F5	G	F5.36A	P0	17/03/2015	3.724	I	NA	no	F424AF2G	F427AM2G
F5	A	F5.51A	P0	19/03/2015	3.725	I	NA	no	F444AF1A	F451AM1A
F5	A	F5.42A	P0	17/03/2015	3.726	I	NA	no	F451BF1A	F444AM2A
F5	P	F5.2A	P0	18/03/2015	3.728	I	NA	no	F49AF2P	F47AM2P
F5	G	F5.24A	P0	19/03/2015	3.728	I	NA	no	F432BF2G	F426AM2G
F5	G	F5.20A	P0	18/03/2015	3.73	I	NA	no	F48BF2P	F419BM1P
F5	G	F5.30A	P0	18/03/2015	3.731	I	NA	no	F433AF2G	F430AM3G
F5	P	F5.4A	P0	19/03/2015	3.731	I	NA	no	F43AF1P	F413BM2P
F5	A	F5.48A	P0	17/03/2015	3.732	I	NA	no	F445BF1A	F450AM2A
F5	A	F5.49A	P0	17/03/2015	3.732	I	NA	no	F451AF2A	F450BM1A
F5	P	F5.7A	P0	17/03/2015	3.732	I	NA	no	F413BF2P	F49AM1P
F5	A	F5.39A	P0	16/03/2015	3.733	I	NA	no	F450BF1A	F443AM1A
F5	G	F5.35A	P0	19/03/2015	3.733	I	NA	no	F427AF2G	F429AM1G
F5	G	F5.28A	P0	17/03/2015	3.734	I	NA	no	F429AF2G	F422AM2G
F5	A	F5.41A	P0	17/03/2015	3.735	I	NA	no	F447AF1A	F444AM1A
F5	A	F5.48A	P0	17/03/2015	3.735	I	NA	no	F445BF1A	F450AM2A
F5	P	F5.7B	P0	18/03/2015	3.735	I	NA	no	F413BF2P	F49AM1P
F5	G	F5.21A	P0	18/03/2015	3.736	I	NA	no	F429AF1G	F421BM1G
F5	P	F5.7B	P0	18/03/2015	3.736	I	NA	no	F413BF2P	F49AM1P
F5	P	F5.18A	P0	18/03/2015	3.737	I	NA	no	F419AF1P	F418AM2P
F5	G	F5.25A	P0	17/03/2015	3.738	I	NA	no	F432BF1G	F424AM1G
F5	G	F5.25A	P0	17/03/2015	3.74	I	NA	no	F432BF1G	F424AM1G
F5	A	F5.48A	P0	17/03/2015	3.74	I	NA	no	F445BF1A	F450AM2A
F5	P	F5.11A	P0	18/03/2015	3.741	I	NA	no	F413BF1P	F48BM1P
F5	P	F5.4A	P0	19/03/2015	3.742	I	NA	no	F43AF1P	F413BM2P
F5	P	F5.12A	P0	19/03/2015	3.743	I	NA	no	F417AF2P	F48BM2P
F5	P	F5.12A	P0	18/03/2015	3.744	I	NA	no	F417AF2P	F48BM2P
F5	P	F5.7A	P0	16/03/2015	3.745	I	NA	no	F413BF2P	F49AM1P
F5	A	F5.42A	P0	18/03/2015	3.745	I	NA	no	F451BF1A	F444AM2A
F5	G	F5.26A	P0	16/03/2015	3.746	I	NA	no	F433AF1G	F424AM3G
F5	P	F5.11A	P0	18/03/2015	3.746	I	NA	no	F413BF1P	F48BM1P
F5	P	F5.12A	P0	19/03/2015	3.746	I	NA	no	F417AF2P	F48BM2P
F5	P	F5.2B	P0	19/03/2015	3.746	I	NA	no	F49AF2P	F47AM2P
F5	G	F5.27A	P0	17/03/2015	3.748	I	NA	no	F427AF1G	F422AM1G
F5	P	F5.5A	P0	19/03/2015	3.748	I	NA	no	F43AF1P	F413BM2P
F5	A	F5.41A	P0	16/03/2015	3.749	I	NA	no	F447AF1A	F444AM1A
F5	A	F5.47A	P0	17/03/2015	3.749	I	NA	no	F443AF2A	F450AM1A
F5	P	F5.2A	P0	18/03/2015	3.749	I	NA	no	F49AF2P	F47AM2P
F5	G	F5.34A	P0	17/03/2015	3.75	I	NA	no	F427AF2G	F429AM1G
F5	G	F5.24A	P0	19/03/2015	3.751	I	NA	no	F432BF2G	F426AM2G
F5	G	F5.36A	P0	16/03/2015	3.752	I	NA	no	F424AF2G	F427AM2G
F5	P	F5.4A	P0	18/03/2015	3.752	I	NA	no	F43AF1P	F413BM2P
F5	A	F5.51A	P0	18/03/2015	3.752	I	NA	no	F444AF1A	F451AM1A
F5	G	F5.25A	P0	17/03/2015	3.753	I	NA	no	F432BF1G	F424AM1G
F5	A	F5.49A	P0	17/03/2015	3.754	I	NA	no	F451AF2A	F450BM1A
F5	P	F5.1A	P0	18/03/2015	3.754	I	NA	no	F419AF2P	F47AM1P
F5	P	F5.18B	P0	19/03/2015	3.754	I	NA	no	F419AF1P	F418AM2P
F5	P	F5.1A	P0	19/03/2015	3.755	I	NA	no	F419AF2P	F47AM1P
F5	G	F5.37A	P0	17/03/2015	3.757	I	NA	no	F421BF2G	F433AM1G
F5	A	F5.48A	P0	17/03/2015	3.758	I	NA	no	F445BF1A	F450AM2A
F5	G	F5.37A	P0	17/03/2015	3.759	I	NA	no	F421BF2G	F433AM1G
F5	G	F5.30A	P0	18/03/2015	3.759	I	NA	no	F433AF2G	F430AM3G
F5	P	F5.4A	P0	18/03/2015	3.759	I	NA	no	F43AF1P	F413BM2P
F5	G	F5.38A	P0	19/03/2015	3.76	I	NA	no	F422AF2G	F433AM2G
F5	G	F5.20A	P0	18/03/2015	3.761	I	NA	no	F48BF2P	F419BM1P
F5	A	F5.39A	P0	17/03/2015	3.762	I	NA	no	F450BF1A	F443AM1A
F5	G	F5.27A	P0	18/03/2015	3.7629336579	I	NA	no	F427AF1G	F422AM1G
F5	A	F5.49A	P0	17/03/2015	3.765	I	NA	no	F451AF2A	F450BM1A
F5	G	F5.33A	P0	17/03/2015	3.766	I	NA	no	F424AF1G	F429AM2G
F5	G	F5.37A	P0	17/03/2015	3.766	I	NA	no	F421BF2G	F433AM1G
F5	P	F5.4A	P0	18/03/2015	3.766	I	NA	no	F43AF1P	F413BM2P
F5	P	F5.18B	P0	18/03/2015	3.767	I	NA	no	F419AF1P	F418AM2P
F5	A	F5.41A	P0	17/03/2015	3.768	I	NA	no	F447AF1A	F444AM1A
F5	G	F5.38A	P0	17/03/2015	3.769	I	NA	no	F422AF2G	F433AM2G
F5	P	F5.14A	P0	19/03/2015	3.77	I	NA	no	F48BF1P	F419AM2P
F5	G	F5.29A	P0	17/03/2015	3.771	I	NA	no	F426AF2G	F430AM2G
F5	P	F5.2B	P0	19/03/2015	3.771	I	NA	no	F49AF2P	F47AM2P
F5	G	F5.36A	P0	17/03/2015	3.773	I	NA	no	F424AF2G	F427AM2G
F5	G	F5.36A	P0	17/03/2015	3.773	I	NA	no	F424AF2G	F427AM2G
F5	G	F5.37A	P0	17/03/2015	3.773	I	NA	no	F421BF2G	F433AM1G
F5	P	F5.18A	P0	18/03/2015	3.773	I	NA	no	F419AF1P	F418AM2P
F5	P	F5.17A	P0	19/03/2015	3.773	I	NA	no	F415AF1P	F418AM1P
F5	G	F5.24A	P0	18/03/2015	3.774	I	NA	no	F432BF2G	F426AM2G
F5	P	F5.16A	P0	18/03/2015	3.777	I	NA	no	F47AF1P	F417AM2P
F5	A	F5.51A	P0	18/03/2015	3.779	I	NA	no	F444AF1A	F451AM1A
F5	G	F5.38A	P0	19/03/2015	3.779	I	NA	no	F422AF2G	F433AM2G
F5	P	F5.2B	P0	19/03/2015	3.782	I	NA	no	F49AF2P	F47AM2P
F5	G	F5.26A	P0	17/03/2015	3.784	I	NA	no	F433AF1G	F424AM3G
F5	G	F5.25A	P0	17/03/2015	3.786	I	NA	no	F432BF1G	F424AM1G
F5	G	F5.30A	P0	17/03/2015	3.786	I	NA	no	F433AF2G	F430AM3G
F5	G	F5.31A	P0	17/03/2015	3.786	I	NA	no	F421AF2G	F432BM1G
F5	G	F5.31B	P0	17/03/2015	3.786	I	NA	no	F421AF2G	F432BM1G
F5	G	F5.26A	P0	16/03/2015	3.787	I	NA	no	F433AF1G	F424AM3G
F5	P	F5.7B	P0	18/03/2015	3.787	I	NA	no	F413BF2P	F49AM1P
F5	A	F5.46A	P0	18/03/2015	3.788	I	NA	no	F450AF1A	F447AM2A
F5	G	F5.34A	P0	17/03/2015	3.79	I	NA	no	F427AF2G	F429AM1G
F5	A	F5.51A	P0	18/03/2015	3.791	I	NA	no	F444AF1A	F451AM1A
F5	G	F5.25A	P0	17/03/2015	3.793	I	NA	no	F432BF1G	F424AM1G
F5	G	F5.27A	P0	18/03/2015	3.793	I	NA	no	F427AF1G	F422AM1G
F5	G	F5.37A	P0	17/03/2015	3.795	I	NA	no	F421BF2G	F433AM1G
F5	P	F5.11A	P0	19/03/2015	3.795	I	NA	no	F413BF1P	F48BM1P
F5	P	F5.17A	P0	19/03/2015	3.795	I	NA	no	F415AF1P	F418AM1P
F5	G	F5.36A	P0	17/03/2015	3.798	I	NA	no	F424AF2G	F427AM2G
F5	G	F5.25A	P0	17/03/2015	3.799	I	NA	no	F432BF1G	F424AM1G
F5	A	F5.39A	P0	17/03/2015	3.801	I	NA	no	F450BF1A	F443AM1A
F5	A	F5.44A	P0	17/03/2015	3.802	I	NA	no	F451BF2A	F445BM2A
F5	A	F5.49A	P0	17/03/2015	3.802	I	NA	no	F451AF2A	F450BM1A
F5	P	F5.2B	P0	18/03/2015	3.802	I	NA	no	F49AF2P	F47AM2P
F5	G	F5.30A	P0	18/03/2015	3.803	I	NA	no	F433AF2G	F430AM3G
F5	G	F5.21A	P0	18/03/2015	3.804	I	NA	no	F429AF1G	F421BM1G
F5	A	F5.39B	P0	18/03/2015	3.804	I	NA	no	F450BF1A	F443AM1A
F5	G	F5.30A	P0	18/03/2015	3.806	I	NA	no	F433AF2G	F430AM3G
F5	G	F5.27A	P0	18/03/2015	3.807	I	NA	no	F427AF1G	F422AM1G
F5	P	F5.17A	P0	17/03/2015	3.808	I	NA	no	F415AF1P	F418AM1P
F5	P	F5.7B	P0	18/03/2015	3.808	I	NA	no	F413BF2P	F49AM1P
F5	A	F5.49A	P0	17/03/2015	3.81	I	NA	no	F451AF2A	F450BM1A
F5	A	F5.49A	P0	17/03/2015	3.81	I	NA	no	F451AF2A	F450BM1A
F5	A	F5.48A	P0	17/03/2015	3.811	I	NA	no	F445BF1A	F450AM2A
F5	G	F5.30A	P0	18/03/2015	3.811	I	NA	no	F433AF2G	F430AM3G
F5	A	F5.47B	P0	18/03/2015	3.811	I	NA	no	F443AF2A	F450AM1A
F5	P	F5.1A	P0	18/03/2015	3.812	I	NA	no	F419AF2P	F47AM1P
F5	G	F5.25A	P0	17/03/2015	3.813	I	NA	no	F432BF1G	F424AM1G
F5	G	F5.26A	P0	18/03/2015	3.813	I	NA	no	F433AF1G	F424AM3G
F5	P	F5.6A	P0	17/03/2015	3.814	I	NA	no	F49AF1P	F415AM2P
F5	G	F5.26A	P0	17/03/2015	3.815	I	NA	no	F433AF1G	F424AM3G
F5	G	F5.33A	P0	17/03/2015	3.816	I	NA	no	F424AF1G	F429AM2G
F5	A	F5.39A	P0	17/03/2015	3.816	I	NA	no	F450BF1A	F443AM1A
F5	A	F5.39A	P0	17/03/2015	3.816	I	NA	no	F450BF1A	F443AM1A
F5	A	F5.42A	P0	18/03/2015	3.816	I	NA	no	F451BF1A	F444AM2A
F5	A	F5.47B	P0	18/03/2015	3.817	I	NA	no	F443AF2A	F450AM1A
F5	P	F5.15A	P0	19/03/2015	3.817	I	NA	no	F418AF1P	F417AM1P
F5	A	F5.41A	P0	16/03/2015	3.818	I	NA	no	F447AF1A	F444AM1A
F5	G	F5.31B	P0	17/03/2015	3.819	I	NA	no	F421AF2G	F432BM1G
F5	P	F5.2B	P0	19/03/2015	3.82	I	NA	no	F49AF2P	F47AM2P
F5	A	F5.54A	P0	17/03/2015	3.821	I	NA	no	F457AF2A	F451BM2A
F5	A	F5.48A	P0	17/03/2015	3.822	I	NA	no	F445BF1A	F450AM2A
F5	P	F5.8A	P0	19/03/2015	3.822	I	NA	no	F418AF2P	F49AM2P
F5	A	F5.47A	P0	17/03/2015	3.824	I	NA	no	F443AF2A	F450AM1A
F5	P	F5.7A	P0	19/03/2015	3.824	I	NA	no	F413BF2P	F49AM1P
F5	P	F5.8A	P0	18/03/2015	3.828	I	NA	no	F418AF2P	F49AM2P
F5	G	F5.26A	P0	17/03/2015	3.829	I	NA	no	F433AF1G	F424AM3G
F5	P	F5.2A	P0	17/03/2015	3.829	I	NA	no	F49AF2P	F47AM2P
F5	A	F5.53A	P0	17/03/2015	3.829	I	NA	no	F447AF2A	F451BM1A
F5	A	F5.42A	P0	18/03/2015	3.829	I	NA	no	F451BF1A	F444AM2A
F5	P	F5.11A	P0	19/03/2015	3.829	I	NA	no	F413BF1P	F48BM1P
F5	P	F5.2B	P0	19/03/2015	3.829	I	NA	no	F49AF2P	F47AM2P
F5	P	F5.2A	P0	18/03/2015	3.83	I	NA	no	F49AF2P	F47AM2P
F5	G	F5.36A	P0	16/03/2015	3.832	I	NA	no	F424AF2G	F427AM2G
F5	P	F5.2B	P0	18/03/2015	3.832	I	NA	no	F49AF2P	F47AM2P
F5	G	F5.29B	P0	18/03/2015	3.8329275715	I	NA	no	F426AF2G	F430AM2G
F5	P	F5.2B	P0	19/03/2015	3.833	I	NA	no	F49AF2P	F47AM2P
F5	G	F5.25A	P0	17/03/2015	3.834	I	NA	no	F432BF1G	F424AM1G
F5	G	F5.35A	P0	17/03/2015	3.834	I	NA	no	F427AF2G	F429AM1G
F5	P	F5.11A	P0	18/03/2015	3.835	I	NA	no	F413BF1P	F48BM1P
F5	P	F5.11A	P0	18/03/2015	3.835	I	NA	no	F413BF1P	F48BM1P
F5	G	F5.37A	P0	17/03/2015	3.836	I	NA	no	F421BF2G	F433AM1G
F5	P	F5.5A	P0	18/03/2015	3.836	I	NA	no	F43AF1P	F413BM2P
F5	A	F5.41A	P0	16/03/2015	3.839	I	NA	no	F447AF1A	F444AM1A
F5	G	F5.33A	P0	17/03/2015	3.84	I	NA	no	F424AF1G	F429AM2G
F5	G	F5.34A	P0	17/03/2015	3.84	I	NA	no	F427AF2G	F429AM1G
F5	A	F5.39B	P0	19/03/2015	3.84	I	NA	no	F450BF1A	F443AM1A
F5	G	F5.32A	P0	18/03/2015	3.841	I	NA	no	F422AF1G	F432BM2G
F5	A	F5.46A	P0	18/03/2015	3.842	I	NA	no	F450AF1A	F447AM2A
F5	G	F5.38A	P0	19/03/2015	3.842	I	NA	no	F422AF2G	F433AM2G
F5	P	F5.8A	P0	19/03/2015	3.842	I	NA	no	F418AF2P	F49AM2P
F5	P	F5.13A	P0	18/03/2015	3.843	I	NA	no	F417AF1P	F419AM1P
F5	G	F5.27A	P0	18/03/2015	3.844	I	NA	no	F427AF1G	F422AM1G
F5	P	F5.5A	P0	18/03/2015	3.844	I	NA	no	F43AF1P	F413BM2P
F5	G	F5.30A	P0	18/03/2015	3.845	I	NA	no	F433AF2G	F430AM3G
F5	G	F5.31B	P0	17/03/2015	3.846	I	NA	no	F421AF2G	F432BM1G
F5	G	F5.38A	P0	17/03/2015	3.846	I	NA	no	F422AF2G	F433AM2G
F5	G	F5.31A	P0	17/03/2015	3.847	I	NA	no	F421AF2G	F432BM1G
F5	A	F5.46A	P0	17/03/2015	3.847	I	NA	no	F450AF1A	F447AM2A
F5	P	F5.11A	P0	18/03/2015	3.848	I	NA	no	F413BF1P	F48BM1P
F5	G	F5.25A	P0	17/03/2015	3.851	I	NA	no	F432BF1G	F424AM1G
F5	G	F5.29A	P0	17/03/2015	3.851	I	NA	no	F426AF2G	F430AM2G
F5	A	F5.48A	P0	17/03/2015	3.851	I	NA	no	F445BF1A	F450AM2A
F5	G	F5.33A	P0	17/03/2015	3.852	I	NA	no	F424AF1G	F429AM2G
F5	A	F5.42A	P0	17/03/2015	3.852	I	NA	no	F451BF1A	F444AM2A
F5	A	F5.45A	P0	17/03/2015	3.852	I	NA	no	F443AF1A	F447AM1A
F5	P	F5.18B	P0	19/03/2015	3.852	I	NA	no	F419AF1P	F418AM2P
F5	A	F5.49A	P0	17/03/2015	3.853	I	NA	no	F451AF2A	F450BM1A
F5	G	F5.31A	P0	16/03/2015	3.854	I	NA	no	F421AF2G	F432BM1G
F5	P	F5.2B	P0	19/03/2015	3.854	I	NA	no	F49AF2P	F47AM2P
F5	A	F5.39B	P0	19/03/2015	3.854	I	NA	no	F450BF1A	F443AM1A
F5	A	F5.42A	P0	19/03/2015	3.854	I	NA	no	F451BF1A	F444AM2A
F5	P	F5.12A	P0	18/03/2015	3.855	I	NA	no	F417AF2P	F48BM2P
F5	G	F5.36A	P0	17/03/2015	3.857	I	NA	no	F424AF2G	F427AM2G
F5	A	F5.44A	P0	17/03/2015	3.857	I	NA	no	F451BF2A	F445BM2A
F5	G	F5.30A	P0	18/03/2015	3.857	I	NA	no	F433AF2G	F430AM3G
F5	A	F5.54A	P0	18/03/2015	3.857	I	NA	no	F457AF2A	F451BM2A
F5	G	F5.27A	P0	18/03/2015	3.8598092919	I	NA	no	F427AF1G	F422AM1G
F5	G	F5.29A	P0	17/03/2015	3.861	I	NA	no	F426AF2G	F430AM2G
F5	G	F5.34A	P0	17/03/2015	3.862	I	NA	no	F427AF2G	F429AM1G
F5	A	F5.46A	P0	17/03/2015	3.862	I	NA	no	F450AF1A	F447AM2A
F5	P	F5.11A	P0	18/03/2015	3.862	I	NA	no	F413BF1P	F48BM1P
F5	A	F5.54A	P0	18/03/2015	3.862	I	NA	no	F457AF2A	F451BM2A
F5	A	F5.41A	P0	16/03/2015	3.864	I	NA	no	F447AF1A	F444AM1A
F5	P	F5.15A	P0	17/03/2015	3.865	I	NA	no	F418AF1P	F417AM1P
F5	A	F5.46A	P0	17/03/2015	3.865	I	NA	no	F450AF1A	F447AM2A
F5	G	F5.29A	P0	17/03/2015	3.867	I	NA	no	F426AF2G	F430AM2G
F5	A	F5.49A	P0	17/03/2015	3.867	I	NA	no	F451AF2A	F450BM1A
F5	P	F5.18B	P0	18/03/2015	3.867	I	NA	no	F419AF1P	F418AM2P
F5	G	F5.29B	P0	17/03/2015	3.869	I	NA	no	F426AF2G	F430AM2G
F5	A	F5.41A	P0	17/03/2015	3.869	I	NA	no	F447AF1A	F444AM1A
F5	P	F5.15A	P0	18/03/2015	3.87	I	NA	no	F418AF1P	F417AM1P
F5	G	F5.27A	P0	19/03/2015	3.871	I	NA	no	F427AF1G	F422AM1G
F5	G	F5.38A	P0	19/03/2015	3.871	I	NA	no	F422AF2G	F433AM2G
F5	P	F5.17A	P0	17/03/2015	3.872	I	NA	no	F415AF1P	F418AM1P
F5	A	F5.49A	P0	17/03/2015	3.872	I	NA	no	F451AF2A	F450BM1A
F5	P	F5.12A	P0	18/03/2015	3.872	I	NA	no	F417AF2P	F48BM2P
F5	G	F5.37A	P0	17/03/2015	3.875	I	NA	no	F421BF2G	F433AM1G
F5	P	F5.11A	P0	18/03/2015	3.875	I	NA	no	F413BF1P	F48BM1P
F5	A	F5.39B	P0	19/03/2015	3.875	I	NA	no	F450BF1A	F443AM1A
F5	G	F5.38A	P0	19/03/2015	3.876	I	NA	no	F422AF2G	F433AM2G
F5	P	F5.15A	P0	17/03/2015	3.878	I	NA	no	F418AF1P	F417AM1P
F5	A	F5.39A	P0	17/03/2015	3.878	I	NA	no	F450BF1A	F443AM1A
F5	A	F5.39B	P0	18/03/2015	3.878	I	NA	no	F450BF1A	F443AM1A
F5	G	F5.27A	P0	18/03/2015	3.8780685737	I	NA	no	F427AF1G	F422AM1G
F5	P	F5.1A	P0	18/03/2015	3.879	I	NA	no	F419AF2P	F47AM1P
F5	G	F5.38A	P0	18/03/2015	3.879	I	NA	no	F422AF2G	F433AM2G
F5	P	F5.20A	P0	17/03/2015	3.881	I	NA	no	F48BF2P	F419BM1P
F5	G	F5.29A	P0	17/03/2015	3.881	I	NA	no	F426AF2G	F430AM2G
F5	A	F5.39A	P0	17/03/2015	3.881	I	NA	no	F450BF1A	F443AM1A
F5	A	F5.39B	P0	19/03/2015	3.881	I	NA	no	F450BF1A	F443AM1A
F5	G	F5.31B	P0	17/03/2015	3.882	I	NA	no	F421AF2G	F432BM1G
F5	G	F5.24A	P0	18/03/2015	3.883	I	NA	no	F432BF2G	F426AM2G
F5	G	F5.24A	P0	18/03/2015	3.883	I	NA	no	F432BF2G	F426AM2G
F5	G	F5.29B	P0	18/03/2015	3.8836477987	I	NA	no	F426AF2G	F430AM2G
F5	A	F5.44A	P0	17/03/2015	3.884	I	NA	no	F451BF2A	F445BM2A
F5	A	F5.41B	P0	18/03/2015	3.884	I	NA	no	F447AF1A	F444AM1A
F5	G	F5.36A	P0	16/03/2015	3.885	I	NA	no	F424AF2G	F427AM2G
F5	G	F5.36A	P0	17/03/2015	3.885	I	NA	no	F424AF2G	F427AM2G
F5	G	F5.27A	P0	18/03/2015	3.8856766078	I	NA	no	F427AF1G	F422AM1G
F5	G	F5.26A	P0	17/03/2015	3.886	I	NA	no	F433AF1G	F424AM3G
F5	A	F5.41A	P0	17/03/2015	3.886	I	NA	no	F447AF1A	F444AM1A
F5	A	F5.39A	P0	17/03/2015	3.887	I	NA	no	F450BF1A	F443AM1A
F5	A	F5.51A	P0	19/03/2015	3.887	I	NA	no	F444AF1A	F451AM1A
F5	G	F5.29A	P0	17/03/2015	3.888	I	NA	no	F426AF2G	F430AM2G
F5	P	F5.18B	P0	19/03/2015	3.888	I	NA	no	F419AF1P	F418AM2P
F5	G	F5.29B	P0	18/03/2015	3.8882126192	I	NA	no	F426AF2G	F430AM2G
F5	G	F5.34A	P0	17/03/2015	3.889	I	NA	no	F427AF2G	F429AM1G
F5	G	F5.34A	P0	17/03/2015	3.89	I	NA	no	F427AF2G	F429AM1G
F5	P	F5.11A	P0	18/03/2015	3.891	I	NA	no	F413BF1P	F48BM1P
F5	P	F5.6A	P0	17/03/2015	3.892	I	NA	no	F49AF1P	F415AM2P
F5	P	F5.11A	P0	18/03/2015	3.892	I	NA	no	F413BF1P	F48BM1P
F5	A	F5.54A	P0	19/03/2015	3.893	I	NA	no	F457AF2A	F451BM2A
F5	P	F5.12A	P0	19/03/2015	3.894	I	NA	no	F417AF2P	F48BM2P
F5	P	F5.20A	P0	17/03/2015	3.896	I	NA	no	F48BF2P	F419BM1P
F5	A	F5.39B	P0	19/03/2015	3.897	I	NA	no	F450BF1A	F443AM1A
F5	G	F5.27A	P0	18/03/2015	3.8973422601	I	NA	no	F427AF1G	F422AM1G
F5	P	F5.7A	P0	16/03/2015	3.898	I	NA	no	F413BF2P	F49AM1P
F5	A	F5.47A	P0	17/03/2015	3.898	I	NA	no	F443AF2A	F450AM1A
F5	G	F5.29A	P0	17/03/2015	3.899	I	NA	no	F426AF2G	F430AM2G
F5	P	F5.18A	P0	18/03/2015	3.899	I	NA	no	F419AF1P	F418AM2P
F5	G	F5.21A	P0	19/03/2015	3.899	I	NA	no	F429AF1G	F421BM1G
F5	P	F5.8A	P0	19/03/2015	3.899	I	NA	no	F418AF2P	F49AM2P
F5	G	F5.29B	P0	18/03/2015	3.8998782715	I	NA	no	F426AF2G	F430AM2G
F5	P	F5.16A	P0	18/03/2015	3.901	I	NA	no	F47AF1P	F417AM2P
F5	P	F5.4A	P0	18/03/2015	3.902	I	NA	no	F43AF1P	F413BM2P
F5	G	F5.25A	P0	17/03/2015	3.903	I	NA	no	F432BF1G	F424AM1G
F5	G	F5.29A	P0	17/03/2015	3.903	I	NA	no	F426AF2G	F430AM2G
F5	A	F5.39A	P0	17/03/2015	3.903	I	NA	no	F450BF1A	F443AM1A
F5	A	F5.48A	P0	17/03/2015	3.904	I	NA	no	F445BF1A	F450AM2A
F5	G	F5.32A	P0	19/03/2015	3.904	I	NA	no	F422AF1G	F432BM2G
F5	G	F5.38A	P0	19/03/2015	3.904	I	NA	no	F422AF2G	F433AM2G
F5	A	F5.45A	P0	17/03/2015	3.906	I	NA	no	F443AF1A	F447AM1A
F5	P	F5.13A	P0	18/03/2015	3.906	I	NA	no	F417AF1P	F419AM1P
F5	A	F5.41B	P0	18/03/2015	3.906	I	NA	no	F447AF1A	F444AM1A
F5	A	F5.41B	P0	17/03/2015	3.907	I	NA	no	F447AF1A	F444AM1A
F5	P	F5.7A	P0	17/03/2015	3.907	I	NA	no	F413BF2P	F49AM1P
F5	A	F5.54A	P0	18/03/2015	3.907	I	NA	no	F457AF2A	F451BM2A
F5	A	F5.48A	P0	17/03/2015	3.908	I	NA	no	F445BF1A	F450AM2A
F5	A	F5.47A	P0	17/03/2015	3.909	I	NA	no	F443AF2A	F450AM1A
F5	G	F5.35A	P0	18/03/2015	3.909	I	NA	no	F427AF2G	F429AM1G
F5	P	F5.6A	P0	19/03/2015	3.909	I	NA	no	F49AF1P	F415AM2P
F5	A	F5.41B	P0	18/03/2015	3.91	I	NA	no	F447AF1A	F444AM1A
F5	P	F5.4A	P0	18/03/2015	3.91	I	NA	no	F43AF1P	F413BM2P
F5	A	F5.47B	P0	17/03/2015	3.912	I	NA	no	F443AF2A	F450AM1A
F5	P	F5.1A	P0	18/03/2015	3.912	I	NA	no	F419AF2P	F47AM1P
F5	A	F5.42A	P0	18/03/2015	3.912	I	NA	no	F451BF1A	F444AM2A
F5	P	F5.7A	P0	17/03/2015	3.913	I	NA	no	F413BF2P	F49AM1P
F5	P	F5.15A	P0	19/03/2015	3.913	I	NA	no	F418AF1P	F417AM1P
F5	G	F5.28A	P0	18/03/2015	3.9140799351	I	NA	no	F429AF2G	F422AM2G
F5	P	F5.5A	P0	18/03/2015	3.915	I	NA	no	F43AF1P	F413BM2P
F5	G	F5.26A	P0	17/03/2015	3.916	I	NA	no	F433AF1G	F424AM3G
F5	A	F5.41A	P0	16/03/2015	3.917	I	NA	no	F447AF1A	F444AM1A
F5	G	F5.29A	P0	17/03/2015	3.917	I	NA	no	F426AF2G	F430AM2G
F5	P	F5.1A	P0	19/03/2015	3.917	I	NA	no	F419AF2P	F47AM1P
F5	G	F5.31B	P0	17/03/2015	3.918	I	NA	no	F421AF2G	F432BM1G
F5	G	F5.34A	P0	17/03/2015	3.92	I	NA	no	F427AF2G	F429AM1G
F5	A	F5.54A	P0	18/03/2015	3.921	I	NA	no	F457AF2A	F451BM2A
F5	P	F5.8A	P0	19/03/2015	3.921	I	NA	no	F418AF2P	F49AM2P
F5	G	F5.36A	P0	17/03/2015	3.923	I	NA	no	F424AF2G	F427AM2G
F5	A	F5.46A	P0	17/03/2015	3.923	I	NA	no	F450AF1A	F447AM2A
F5	P	F5.2A	P0	18/03/2015	3.923	I	NA	no	F49AF2P	F47AM2P
F5	G	F5.26A	P0	17/03/2015	3.924	I	NA	no	F433AF1G	F424AM3G
F5	G	F5.38A	P0	17/03/2015	3.925	I	NA	no	F422AF2G	F433AM2G
F5	P	F5.4A	P0	18/03/2015	3.925	I	NA	no	F43AF1P	F413BM2P
F5	A	F5.53A	P0	17/03/2015	3.926	I	NA	no	F447AF2A	F451BM1A
F5	G	F5.27A	P0	17/03/2015	3.927	I	NA	no	F427AF1G	F422AM1G
F5	G	F5.28A	P0	18/03/2015	3.9272671942	I	NA	no	F429AF2G	F422AM2G
F5	P	F5.18B	P0	18/03/2015	3.929	I	NA	no	F419AF1P	F418AM2P
F5	A	F5.47B	P0	18/03/2015	3.93	I	NA	no	F443AF2A	F450AM1A
F5	G	F5.29A	P0	17/03/2015	3.931	I	NA	no	F426AF2G	F430AM2G
F5	A	F5.42A	P0	19/03/2015	3.931	I	NA	no	F451BF1A	F444AM2A
F5	G	F5.31B	P0	17/03/2015	3.932	I	NA	no	F421AF2G	F432BM1G
F5	P	F5.13A	P0	18/03/2015	3.932	I	NA	no	F417AF1P	F419AM1P
F5	A	F5.53A	P0	17/03/2015	3.933	I	NA	no	F447AF2A	F451BM1A
F5	A	F5.51A	P0	18/03/2015	3.933	I	NA	no	F444AF1A	F451AM1A
F5	P	F5.5A	P0	18/03/2015	3.935	I	NA	no	F43AF1P	F413BM2P
F5	P	F5.15A	P0	17/03/2015	3.936	I	NA	no	F418AF1P	F417AM1P
F5	P	F5.2B	P0	18/03/2015	3.936	I	NA	no	F49AF2P	F47AM2P
F5	G	F5.32A	P0	17/03/2015	3.938	I	NA	no	F422AF1G	F432BM2G
F5	G	F5.37A	P0	17/03/2015	3.938	I	NA	no	F421BF2G	F433AM1G
F5	G	F5.31B	P0	17/03/2015	3.939	I	NA	no	F421AF2G	F432BM1G
F5	P	F5.18A	P0	18/03/2015	3.939	I	NA	no	F419AF1P	F418AM2P
F5	A	F5.47B	P0	18/03/2015	3.939	I	NA	no	F443AF2A	F450AM1A
F5	G	F5.36A	P0	17/03/2015	3.94	I	NA	no	F424AF2G	F427AM2G
F5	A	F5.48A	P0	17/03/2015	3.941	I	NA	no	F445BF1A	F450AM2A
F5	A	F5.46A	P0	18/03/2015	3.941	I	NA	no	F450AF1A	F447AM2A
F5	G	F5.29A	P0	17/03/2015	3.942	I	NA	no	F426AF2G	F430AM2G
F5	G	F5.32A	P0	17/03/2015	3.942	I	NA	no	F422AF1G	F432BM2G
F5	A	F5.51A	P0	17/03/2015	3.942	I	NA	no	F444AF1A	F451AM1A
F5	G	F5.37A	P0	17/03/2015	3.943	I	NA	no	F421BF2G	F433AM1G
F5	P	F5.4A	P0	18/03/2015	3.945	I	NA	no	F43AF1P	F413BM2P
F5	G	F5.25A	P0	17/03/2015	3.946	I	NA	no	F432BF1G	F424AM1G
F5	P	F5.13A	P0	18/03/2015	3.946	I	NA	no	F417AF1P	F419AM1P
F5	P	F5.16A	P0	17/03/2015	3.947	I	NA	no	F47AF1P	F417AM2P
F5	P	F5.11A	P0	18/03/2015	3.947	I	NA	no	F413BF1P	F48BM1P
F5	G	F5.37A	P0	17/03/2015	3.948	I	NA	no	F421BF2G	F433AM1G
F5	G	F5.30A	P0	18/03/2015	3.948	I	NA	no	F433AF2G	F430AM3G
F5	G	F5.31B	P0	17/03/2015	3.949	I	NA	no	F421AF2G	F432BM1G
F5	G	F5.35A	P0	19/03/2015	3.95	I	NA	no	F427AF2G	F429AM1G
F5	G	F5.38A	P0	19/03/2015	3.95	I	NA	no	F422AF2G	F433AM2G
F5	A	F5.41B	P0	17/03/2015	3.951	I	NA	no	F447AF1A	F444AM1A
F5	A	F5.47B	P0	18/03/2015	3.951	I	NA	no	F443AF2A	F450AM1A
F5	A	F5.40A	P0	17/03/2015	3.952	I	NA	no	F451AF1A	F443AM2A
F5	A	F5.45A	P0	17/03/2015	3.953	I	NA	no	F443AF1A	F447AM1A
F5	A	F5.49A	P0	17/03/2015	3.953	I	NA	no	F451AF2A	F450BM1A
F5	G	F5.36A	P0	16/03/2015	3.954	I	NA	no	F424AF2G	F427AM2G
F5	P	F5.16A	P0	18/03/2015	3.954	I	NA	no	F47AF1P	F417AM2P
F5	A	F5.51A	P0	18/03/2015	3.954	I	NA	no	F444AF1A	F451AM1A
F5	G	F5.31A	P0	16/03/2015	3.956	I	NA	no	F421AF2G	F432BM1G
F5	G	F5.31B	P0	17/03/2015	3.956	I	NA	no	F421AF2G	F432BM1G
F5	A	F5.45A	P0	17/03/2015	3.956	I	NA	no	F443AF1A	F447AM1A
F5	G	F5.29A	P0	17/03/2015	3.957	I	NA	no	F426AF2G	F430AM2G
F5	A	F5.39A	P0	17/03/2015	3.957	I	NA	no	F450BF1A	F443AM1A
F5	G	F5.26A	P0	17/03/2015	3.959	I	NA	no	F433AF1G	F424AM3G
F5	P	F5.18B	P0	18/03/2015	3.959	I	NA	no	F419AF1P	F418AM2P
F5	P	F5.5A	P0	19/03/2015	3.959	I	NA	no	F43AF1P	F413BM2P
F5	G	F5.33A	P0	17/03/2015	3.962	I	NA	no	F424AF1G	F429AM2G
F5	G	F5.24A	P0	18/03/2015	3.962	I	NA	no	F432BF2G	F426AM2G
F5	P	F5.18A	P0	18/03/2015	3.963	I	NA	no	F419AF1P	F418AM2P
F5	A	F5.53A	P0	17/03/2015	3.964	I	NA	no	F447AF2A	F451BM1A
F5	P	F5.5A	P0	17/03/2015	3.964	I	NA	no	F43AF1P	F413BM2P
F5	P	F5.2B	P0	18/03/2015	3.964	I	NA	no	F49AF2P	F47AM2P
F5	P	F5.15A	P0	18/03/2015	3.965	I	NA	no	F418AF1P	F417AM1P
F5	G	F5.34A	P0	18/03/2015	3.966	I	NA	no	F427AF2G	F429AM1G
F5	G	F5.27A	P0	18/03/2015	3.9668289714	I	NA	no	F427AF1G	F422AM1G
F5	G	F5.31A	P0	16/03/2015	3.967	I	NA	no	F421AF2G	F432BM1G
F5	P	F5.2A	P0	18/03/2015	3.967	I	NA	no	F49AF2P	F47AM2P
F5	A	F5.47A	P0	17/03/2015	3.968	I	NA	no	F443AF2A	F450AM1A
F5	P	F5.7B	P0	18/03/2015	3.968	I	NA	no	F413BF2P	F49AM1P
F5	A	F5.39A	P0	17/03/2015	3.969	I	NA	no	F450BF1A	F443AM1A
F5	A	F5.49A	P0	17/03/2015	3.969	I	NA	no	F451AF2A	F450BM1A
F5	A	F5.47B	P0	18/03/2015	3.971	I	NA	no	F443AF2A	F450AM1A
F5	A	F5.39B	P0	19/03/2015	3.972	I	NA	no	F450BF1A	F443AM1A
F5	G	F5.34A	P0	17/03/2015	3.974	I	NA	no	F427AF2G	F429AM1G
F5	A	F5.54A	P0	18/03/2015	3.974	I	NA	no	F457AF2A	F451BM2A
F5	P	F5.5A	P0	17/03/2015	3.975	I	NA	no	F43AF1P	F413BM2P
F5	G	F5.20A	P0	18/03/2015	3.975	I	NA	no	F48BF2P	F419BM1P
F5	A	F5.51A	P0	18/03/2015	3.975	I	NA	no	F444AF1A	F451AM1A
F5	P	F5.7B	P0	18/03/2015	3.975	I	NA	no	F413BF2P	F49AM1P
F5	G	F5.31A	P0	17/03/2015	3.977	I	NA	no	F421AF2G	F432BM1G
F5	A	F5.49A	P0	17/03/2015	3.977	I	NA	no	F451AF2A	F450BM1A
F5	G	F5.34A	P0	18/03/2015	3.977	I	NA	no	F427AF2G	F429AM1G
F5	A	F5.39A	P0	16/03/2015	3.978	I	NA	no	F450BF1A	F443AM1A
F5	G	F5.38A	P0	17/03/2015	3.978	I	NA	no	F422AF2G	F433AM2G
F5	P	F5.12A	P0	18/03/2015	3.978	I	NA	no	F417AF2P	F48BM2P
F5	G	F5.29A	P0	17/03/2015	3.979	I	NA	no	F426AF2G	F430AM2G
F5	G	F5.29A	P0	17/03/2015	3.979	I	NA	no	F426AF2G	F430AM2G
F5	P	F5.7B	P0	18/03/2015	3.98	I	NA	no	F413BF2P	F49AM1P
F5	A	F5.45A	P0	17/03/2015	3.981	I	NA	no	F443AF1A	F447AM1A
F5	P	F5.15A	P0	17/03/2015	3.985	I	NA	no	F418AF1P	F417AM1P
F5	A	F5.39A	P0	17/03/2015	3.985	I	NA	no	F450BF1A	F443AM1A
F5	A	F5.40A	P0	17/03/2015	3.985	I	NA	no	F451AF1A	F443AM2A
F5	A	F5.44A	P0	17/03/2015	3.985	I	NA	no	F451BF2A	F445BM2A
F5	P	F5.2A	P0	18/03/2015	3.985	I	NA	no	F49AF2P	F47AM2P
F5	G	F5.37A	P0	17/03/2015	3.988	I	NA	no	F421BF2G	F433AM1G
F5	A	F5.47A	P0	17/03/2015	3.988	I	NA	no	F443AF2A	F450AM1A
F5	A	F5.48A	P0	17/03/2015	3.988	I	NA	no	F445BF1A	F450AM2A
F5	A	F5.41B	P0	18/03/2015	3.988	I	NA	no	F447AF1A	F444AM1A
F5	P	F5.5A	P0	19/03/2015	3.988	I	NA	no	F43AF1P	F413BM2P
F5	P	F5.16A	P0	18/03/2015	3.989	I	NA	no	F47AF1P	F417AM2P
F5	G	F5.21A	P0	18/03/2015	3.989	I	NA	no	F429AF1G	F421BM1G
F5	A	F5.39B	P0	18/03/2015	3.99	I	NA	no	F450BF1A	F443AM1A
F5	A	F5.39A	P0	17/03/2015	3.991	I	NA	no	F450BF1A	F443AM1A
F5	P	F5.15A	P0	17/03/2015	3.992	I	NA	no	F418AF1P	F417AM1P
F5	G	F5.36A	P0	17/03/2015	3.992	I	NA	no	F424AF2G	F427AM2G
F5	G	F5.34A	P0	17/03/2015	3.993	I	NA	no	F427AF2G	F429AM1G
F5	P	F5.18A	P0	18/03/2015	3.993	I	NA	no	F419AF1P	F418AM2P
F5	G	F5.32A	P0	18/03/2015	3.994	I	NA	no	F422AF1G	F432BM2G
F5	P	F5.2A	P0	17/03/2015	3.995	I	NA	no	F49AF2P	F47AM2P
F5	A	F5.47B	P0	17/03/2015	3.995	I	NA	no	F443AF2A	F450AM1A
F5	G	F5.31A	P0	17/03/2015	3.996	I	NA	no	F421AF2G	F432BM1G
F5	A	F5.44A	P0	17/03/2015	3.996	I	NA	no	F451BF2A	F445BM2A
F5	G	F5.28A	P0	18/03/2015	3.9967539055	I	NA	no	F429AF2G	F422AM2G
F5	G	F5.34A	P0	17/03/2015	3.997	I	NA	no	F427AF2G	F429AM1G
F5	A	F5.41A	P0	17/03/2015	3.998	I	NA	no	F447AF1A	F444AM1A
F5	G	F5.31A	P0	17/03/2015	3.999	I	NA	no	F421AF2G	F432BM1G
F5	A	F5.53A	P0	17/03/2015	3.999	I	NA	no	F447AF2A	F451BM1A
F5	P	F5.1A	P0	19/03/2015	3.999	I	NA	no	F419AF2P	F47AM1P
F5	P	F5.1A	P0	18/03/2015	4.001	I	NA	no	F419AF2P	F47AM1P
F5	G	F5.31A	P0	16/03/2015	4.002	I	NA	no	F421AF2G	F432BM1G
F5	A	F5.48A	P0	17/03/2015	4.002	I	NA	no	F445BF1A	F450AM2A
F5	P	F5.12A	P0	18/03/2015	4.002	I	NA	no	F417AF2P	F48BM2P
F5	G	F5.35A	P0	18/03/2015	4.003	I	NA	no	F427AF2G	F429AM1G
F5	G	F5.37A	P0	17/03/2015	4.004	I	NA	no	F421BF2G	F433AM1G
F5	G	F5.37A	P0	17/03/2015	4.004	I	NA	no	F421BF2G	F433AM1G
F5	A	F5.39A	P0	17/03/2015	4.005	I	NA	no	F450BF1A	F443AM1A
F5	G	F5.35A	P0	18/03/2015	4.006	I	NA	no	F427AF2G	F429AM1G
F5	G	F5.29B	P0	17/03/2015	4.007	I	NA	no	F426AF2G	F430AM2G
F5	G	F5.36A	P0	17/03/2015	4.007	I	NA	no	F424AF2G	F427AM2G
F5	G	F5.36A	P0	17/03/2015	4.008	I	NA	no	F424AF2G	F427AM2G
F5	A	F5.51A	P0	17/03/2015	4.01	I	NA	no	F444AF1A	F451AM1A
F5	P	F5.1A	P0	18/03/2015	4.012	I	NA	no	F419AF2P	F47AM1P
F5	A	F5.53A	P0	17/03/2015	4.013	I	NA	no	F447AF2A	F451BM1A
F5	P	F5.18B	P0	18/03/2015	4.013	I	NA	no	F419AF1P	F418AM2P
F5	P	F5.8A	P0	19/03/2015	4.013	I	NA	no	F418AF2P	F49AM2P
F5	P	F5.7A	P0	16/03/2015	4.014	I	NA	no	F413BF2P	F49AM1P
F5	G	F5.37A	P0	17/03/2015	4.014	I	NA	no	F421BF2G	F433AM1G
F5	A	F5.45A	P0	17/03/2015	4.014	I	NA	no	F443AF1A	F447AM1A
F5	A	F5.41A	P0	17/03/2015	4.015	I	NA	no	F447AF1A	F444AM1A
F5	A	F5.44A	P0	17/03/2015	4.016	I	NA	no	F451BF2A	F445BM2A
F5	A	F5.46A	P0	17/03/2015	4.016	I	NA	no	F450AF1A	F447AM2A
F5	A	F5.54A	P0	18/03/2015	4.017	I	NA	no	F457AF2A	F451BM2A
F5	P	F5.13A	P0	18/03/2015	4.018	I	NA	no	F417AF1P	F419AM1P
F5	P	F5.18A	P0	18/03/2015	4.018	I	NA	no	F419AF1P	F418AM2P
F5	P	F5.5A	P0	18/03/2015	4.018	I	NA	no	F43AF1P	F413BM2P
F5	A	F5.48A	P0	17/03/2015	4.019	I	NA	no	F445BF1A	F450AM2A
F5	P	F5.5A	P0	17/03/2015	4.019	I	NA	no	F43AF1P	F413BM2P
F5	A	F5.40A	P0	17/03/2015	4.021	I	NA	no	F451AF1A	F443AM2A
F5	P	F5.2B	P0	19/03/2015	4.023	I	NA	no	F49AF2P	F47AM2P
F5	G	F5.38A	P0	17/03/2015	4.025	I	NA	no	F422AF2G	F433AM2G
F5	A	F5.46A	P0	18/03/2015	4.025	I	NA	no	F450AF1A	F447AM2A
F5	A	F5.51A	P0	19/03/2015	4.025	I	NA	no	F444AF1A	F451AM1A
F5	A	F5.51A	P0	17/03/2015	4.026	I	NA	no	F444AF1A	F451AM1A
F5	P	F5.2A	P0	18/03/2015	4.027	I	NA	no	F49AF2P	F47AM2P
F5	G	F5.29A	P0	17/03/2015	4.028	I	NA	no	F426AF2G	F430AM2G
F5	A	F5.44A	P0	17/03/2015	4.028	I	NA	no	F451BF2A	F445BM2A
F5	G	F5.34A	P0	17/03/2015	4.029	I	NA	no	F427AF2G	F429AM1G
F5	P	F5.5A	P0	17/03/2015	4.03	I	NA	no	F43AF1P	F413BM2P
F5	G	F5.34A	P0	17/03/2015	4.031	I	NA	no	F427AF2G	F429AM1G
F5	G	F5.30A	P0	18/03/2015	4.033	I	NA	no	F433AF2G	F430AM3G
F5	A	F5.41A	P0	16/03/2015	4.034	I	NA	no	F447AF1A	F444AM1A
F5	P	F5.5A	P0	19/03/2015	4.035	I	NA	no	F43AF1P	F413BM2P
F5	G	F5.25A	P0	17/03/2015	4.036	I	NA	no	F432BF1G	F424AM1G
F5	A	F5.42A	P0	17/03/2015	4.036	I	NA	no	F451BF1A	F444AM2A
F5	A	F5.41A	P0	16/03/2015	4.039	I	NA	no	F447AF1A	F444AM1A
F5	P	F5.15A	P0	17/03/2015	4.04	I	NA	no	F418AF1P	F417AM1P
F5	P	F5.18B	P0	18/03/2015	4.04	I	NA	no	F419AF1P	F418AM2P
F5	P	F5.5A	P0	18/03/2015	4.041	I	NA	no	F43AF1P	F413BM2P
F5	P	F5.16A	P0	18/03/2015	4.042	I	NA	no	F47AF1P	F417AM2P
F5	G	F5.21A	P0	19/03/2015	4.044	I	NA	no	F429AF1G	F421BM1G
F5	G	F5.32A	P0	18/03/2015	4.045	I	NA	no	F422AF1G	F432BM2G
F5	A	F5.47B	P0	17/03/2015	4.048	I	NA	no	F443AF2A	F450AM1A
F5	G	F5.29A	P0	17/03/2015	4.049	I	NA	no	F426AF2G	F430AM2G
F5	G	F5.33A	P0	17/03/2015	4.05	I	NA	no	F424AF1G	F429AM2G
F5	A	F5.49A	P0	17/03/2015	4.05	I	NA	no	F451AF2A	F450BM1A
F5	A	F5.53A	P0	17/03/2015	4.05	I	NA	no	F447AF2A	F451BM1A
F5	A	F5.44A	P0	17/03/2015	4.051	I	NA	no	F451BF2A	F445BM2A
F5	A	F5.49A	P0	17/03/2015	4.051	I	NA	no	F451AF2A	F450BM1A
F5	G	F5.35A	P0	18/03/2015	4.051	I	NA	no	F427AF2G	F429AM1G
F5	A	F5.49A	P0	17/03/2015	4.053	I	NA	no	F451AF2A	F450BM1A
F5	G	F5.31A	P0	16/03/2015	4.054	I	NA	no	F421AF2G	F432BM1G
F5	P	F5.15A	P0	17/03/2015	4.056	I	NA	no	F418AF1P	F417AM1P
F5	A	F5.47B	P0	17/03/2015	4.056	I	NA	no	F443AF2A	F450AM1A
F5	A	F5.46A	P0	17/03/2015	4.057	I	NA	no	F450AF1A	F447AM2A
F5	P	F5.4A	P0	18/03/2015	4.057	I	NA	no	F43AF1P	F413BM2P
F5	A	F5.41A	P0	16/03/2015	4.059	I	NA	no	F447AF1A	F444AM1A
F5	A	F5.44A	P0	17/03/2015	4.059	I	NA	no	F451BF2A	F445BM2A
F5	G	F5.26A	P0	17/03/2015	4.06	I	NA	no	F433AF1G	F424AM3G
F5	P	F5.8A	P0	19/03/2015	4.062	I	NA	no	F418AF2P	F49AM2P
F5	A	F5.47A	P0	17/03/2015	4.063	I	NA	no	F443AF2A	F450AM1A
F5	P	F5.18B	P0	18/03/2015	4.063	I	NA	no	F419AF1P	F418AM2P
F5	A	F5.49A	P0	17/03/2015	4.064	I	NA	no	F451AF2A	F450BM1A
F5	A	F5.48A	P0	17/03/2015	4.065	I	NA	no	F445BF1A	F450AM2A
F5	A	F5.53A	P0	17/03/2015	4.065	I	NA	no	F447AF2A	F451BM1A
F5	P	F5.12A	P0	19/03/2015	4.065	I	NA	no	F417AF2P	F48BM2P
F5	P	F5.12A	P0	19/03/2015	4.065	I	NA	no	F417AF2P	F48BM2P
F5	P	F5.7A	P0	16/03/2015	4.066	I	NA	no	F413BF2P	F49AM1P
F5	P	F5.15A	P0	18/03/2015	4.066	I	NA	no	F418AF1P	F417AM1P
F5	G	F5.20A	P0	19/03/2015	4.068	I	NA	no	F48BF2P	F419BM1P
F5	P	F5.18B	P0	19/03/2015	4.072	I	NA	no	F419AF1P	F418AM2P
F5	A	F5.49A	P0	17/03/2015	4.073	I	NA	no	F451AF2A	F450BM1A
F5	P	F5.6A	P0	17/03/2015	4.073	I	NA	no	F49AF1P	F415AM2P
F5	G	F5.26A	P0	17/03/2015	4.074	I	NA	no	F433AF1G	F424AM3G
F5	A	F5.48A	P0	17/03/2015	4.074	I	NA	no	F445BF1A	F450AM2A
F5	P	F5.1A	P0	18/03/2015	4.074	I	NA	no	F419AF2P	F47AM1P
F5	G	F5.28A	P0	18/03/2015	4.0743558531	I	NA	no	F429AF2G	F422AM2G
F5	P	F5.6A	P0	17/03/2015	4.075	I	NA	no	F49AF1P	F415AM2P
F5	A	F5.47A	P0	17/03/2015	4.076	I	NA	no	F443AF2A	F450AM1A
F5	P	F5.18A	P0	18/03/2015	4.076	I	NA	no	F419AF1P	F418AM2P
F5	P	F5.12A	P0	18/03/2015	4.078	I	NA	no	F417AF2P	F48BM2P
F5	G	F5.29A	P0	17/03/2015	4.079	I	NA	no	F426AF2G	F430AM2G
F5	P	F5.1A	P0	19/03/2015	4.079	I	NA	no	F419AF2P	F47AM1P
F5	A	F5.39A	P0	17/03/2015	4.081	I	NA	no	F450BF1A	F443AM1A
F5	A	F5.53A	P0	17/03/2015	4.081	I	NA	no	F447AF2A	F451BM1A
F5	A	F5.47A	P0	17/03/2015	4.082	I	NA	no	F443AF2A	F450AM1A
F5	G	F5.29A	P0	17/03/2015	4.083	I	NA	no	F426AF2G	F430AM2G
F5	P	F5.13A	P0	18/03/2015	4.085	I	NA	no	F417AF1P	F419AM1P
F5	P	F5.7B	P0	18/03/2015	4.088	I	NA	no	F413BF2P	F49AM1P
F5	A	F5.47A	P0	17/03/2015	4.089	I	NA	no	F443AF2A	F450AM1A
F5	P	F5.18B	P0	18/03/2015	4.09	I	NA	no	F419AF1P	F418AM2P
F5	G	F5.24A	P0	18/03/2015	4.09	I	NA	no	F432BF2G	F426AM2G
F5	A	F5.45A	P0	17/03/2015	4.091	I	NA	no	F443AF1A	F447AM1A
F5	P	F5.13A	P0	18/03/2015	4.092	I	NA	no	F417AF1P	F419AM1P
F5	A	F5.41B	P0	18/03/2015	4.092	I	NA	no	F447AF1A	F444AM1A
F5	G	F5.37A	P0	17/03/2015	4.093	I	NA	no	F421BF2G	F433AM1G
F5	P	F5.5A	P0	19/03/2015	4.094	I	NA	no	F43AF1P	F413BM2P
F5	P	F5.2B	P0	19/03/2015	4.096	I	NA	no	F49AF2P	F47AM2P
F5	A	F5.45A	P0	17/03/2015	4.099	I	NA	no	F443AF1A	F447AM1A
F5	A	F5.46A	P0	17/03/2015	4.101	I	NA	no	F450AF1A	F447AM2A
F5	A	F5.47A	P0	17/03/2015	4.101	I	NA	no	F443AF2A	F450AM1A
F5	P	F5.5A	P0	18/03/2015	4.101	I	NA	no	F43AF1P	F413BM2P
F5	A	F5.45A	P0	17/03/2015	4.103	I	NA	no	F443AF1A	F447AM1A
F5	G	F5.29A	P0	17/03/2015	4.105	I	NA	no	F426AF2G	F430AM2G
F5	G	F5.33A	P0	17/03/2015	4.107	I	NA	no	F424AF1G	F429AM2G
F5	A	F5.45A	P0	17/03/2015	4.107	I	NA	no	F443AF1A	F447AM1A
F5	G	F5.21A	P0	19/03/2015	4.107	I	NA	no	F429AF1G	F421BM1G
F5	P	F5.12A	P0	18/03/2015	4.108	I	NA	no	F417AF2P	F48BM2P
F5	A	F5.40A	P0	17/03/2015	4.11	I	NA	no	F451AF1A	F443AM2A
F5	A	F5.41B	P0	17/03/2015	4.11	I	NA	no	F447AF1A	F444AM1A
F5	P	F5.2B	P0	19/03/2015	4.111	I	NA	no	F49AF2P	F47AM2P
F5	G	F5.24A	P0	19/03/2015	4.112	I	NA	no	F432BF2G	F426AM2G
F5	A	F5.49A	P0	17/03/2015	4.113	I	NA	no	F451AF2A	F450BM1A
F5	A	F5.44A	P0	17/03/2015	4.114	I	NA	no	F451BF2A	F445BM2A
F5	P	F5.4A	P0	18/03/2015	4.115	I	NA	no	F43AF1P	F413BM2P
F5	A	F5.47A	P0	17/03/2015	4.117	I	NA	no	F443AF2A	F450AM1A
F5	A	F5.41B	P0	18/03/2015	4.118	I	NA	no	F447AF1A	F444AM1A
F5	P	F5.17A	P0	17/03/2015	4.12	I	NA	no	F415AF1P	F418AM1P
F5	A	F5.47B	P0	18/03/2015	4.123	I	NA	no	F443AF2A	F450AM1A
F5	P	F5.18B	P0	19/03/2015	4.123	I	NA	no	F419AF1P	F418AM2P
F5	A	F5.46A	P0	18/03/2015	4.127	I	NA	no	F450AF1A	F447AM2A
F5	A	F5.39A	P0	17/03/2015	4.128	I	NA	no	F450BF1A	F443AM1A
F5	A	F5.41A	P0	16/03/2015	4.131	I	NA	no	F447AF1A	F444AM1A
F5	G	F5.25A	P0	17/03/2015	4.131	I	NA	no	F432BF1G	F424AM1G
F5	P	F5.17A	P0	17/03/2015	4.132	I	NA	no	F415AF1P	F418AM1P
F5	P	F5.4A	P0	18/03/2015	4.134	I	NA	no	F43AF1P	F413BM2P
F5	A	F5.45A	P0	17/03/2015	4.137	I	NA	no	F443AF1A	F447AM1A
F5	G	F5.33A	P0	17/03/2015	4.139	I	NA	no	F424AF1G	F429AM2G
F5	A	F5.53A	P0	17/03/2015	4.14	I	NA	no	F447AF2A	F451BM1A
F5	A	F5.40A	P0	18/03/2015	4.142	I	NA	no	F451AF1A	F443AM2A
F5	A	F5.41B	P0	18/03/2015	4.143	I	NA	no	F447AF1A	F444AM1A
F5	P	F5.2B	P0	19/03/2015	4.144	I	NA	no	F49AF2P	F47AM2P
F5	A	F5.46A	P0	17/03/2015	4.145	I	NA	no	F450AF1A	F447AM2A
F5	A	F5.45A	P0	17/03/2015	4.147	I	NA	no	F443AF1A	F447AM1A
F5	A	F5.46A	P0	17/03/2015	4.149	I	NA	no	F450AF1A	F447AM2A
F5	P	F5.6A	P0	19/03/2015	4.15	I	NA	no	F49AF1P	F415AM2P
F5	P	F5.18A	P0	17/03/2015	4.151	I	NA	no	F419AF1P	F418AM2P
F5	G	F5.26A	P0	17/03/2015	4.164	I	NA	no	F433AF1G	F424AM3G
F5	A	F5.47B	P0	17/03/2015	4.165	I	NA	no	F443AF2A	F450AM1A
F5	A	F5.47A	P0	17/03/2015	4.166	I	NA	no	F443AF2A	F450AM1A
F5	P	F5.4A	P0	19/03/2015	4.166	I	NA	no	F43AF1P	F413BM2P
F5	A	F5.46A	P0	17/03/2015	4.167	I	NA	no	F450AF1A	F447AM2A
F5	A	F5.46A	P0	18/03/2015	4.168	I	NA	no	F450AF1A	F447AM2A
F5	P	F5.2A	P0	18/03/2015	4.169	I	NA	no	F49AF2P	F47AM2P
F5	P	F5.12A	P0	18/03/2015	4.171	I	NA	no	F417AF2P	F48BM2P
F5	P	F5.1A	P0	18/03/2015	4.175	I	NA	no	F419AF2P	F47AM1P
F5	A	F5.45A	P0	17/03/2015	4.178	I	NA	no	F443AF1A	F447AM1A
F5	A	F5.45A	P0	17/03/2015	4.178	I	NA	no	F443AF1A	F447AM1A
F5	A	F5.51A	P0	17/03/2015	4.179	I	NA	no	F444AF1A	F451AM1A
F5	P	F5.2A	P0	18/03/2015	4.181	I	NA	no	F49AF2P	F47AM2P
F5	A	F5.51A	P0	19/03/2015	4.181	I	NA	no	F444AF1A	F451AM1A
F5	P	F5.12A	P0	18/03/2015	4.182	I	NA	no	F417AF2P	F48BM2P
F5	A	F5.46A	P0	18/03/2015	4.185	I	NA	no	F450AF1A	F447AM2A
F5	A	F5.44A	P0	17/03/2015	4.188	I	NA	no	F451BF2A	F445BM2A
F5	P	F5.13A	P0	18/03/2015	4.188	I	NA	no	F417AF1P	F419AM1P
F5	A	F5.47A	P0	17/03/2015	4.191	I	NA	no	F443AF2A	F450AM1A
F5	G	F5.31A	P0	16/03/2015	4.195	I	NA	no	F421AF2G	F432BM1G
F5	A	F5.44A	P0	17/03/2015	4.195	I	NA	no	F451BF2A	F445BM2A
F5	A	F5.47A	P0	17/03/2015	4.196	I	NA	no	F443AF2A	F450AM1A
F5	P	F5.4A	P0	18/03/2015	4.198	I	NA	no	F43AF1P	F413BM2P
F5	P	F5.13A	P0	17/03/2015	4.2	I	NA	no	F417AF1P	F419AM1P
F5	P	F5.18B	P0	18/03/2015	4.201	I	NA	no	F419AF1P	F418AM2P
F5	A	F5.40A	P0	18/03/2015	4.207	I	NA	no	F451AF1A	F443AM2A
F5	P	F5.13A	P0	18/03/2015	4.208	I	NA	no	F417AF1P	F419AM1P
F5	P	F5.6A	P0	19/03/2015	4.209	I	NA	no	F49AF1P	F415AM2P
F5	A	F5.47B	P0	17/03/2015	4.213	I	NA	no	F443AF2A	F450AM1A
F5	P	F5.17A	P0	17/03/2015	4.215	I	NA	no	F415AF1P	F418AM1P
F5	A	F5.47B	P0	17/03/2015	4.215	I	NA	no	F443AF2A	F450AM1A
F5	P	F5.7A	P0	17/03/2015	4.215	I	NA	no	F413BF2P	F49AM1P
F5	G	F5.29B	P0	18/03/2015	4.2163724893	I	NA	no	F426AF2G	F430AM2G
F5	A	F5.39A	P0	17/03/2015	4.218	I	NA	no	F450BF1A	F443AM1A
F5	A	F5.40A	P0	17/03/2015	4.218	I	NA	no	F451AF1A	F443AM2A
F5	P	F5.2B	P0	19/03/2015	4.219	I	NA	no	F49AF2P	F47AM2P
F5	P	F5.18B	P0	18/03/2015	4.221	I	NA	no	F419AF1P	F418AM2P
F5	P	F5.13A	P0	17/03/2015	4.222	I	NA	no	F417AF1P	F419AM1P
F5	P	F5.18B	P0	19/03/2015	4.223	I	NA	no	F419AF1P	F418AM2P
F5	A	F5.45A	P0	17/03/2015	4.227	I	NA	no	F443AF1A	F447AM1A
F5	P	F5.6A	P0	17/03/2015	4.227	I	NA	no	F49AF1P	F415AM2P
F5	P	F5.7A	P0	16/03/2015	4.228	I	NA	no	F413BF2P	F49AM1P
F5	A	F5.45A	P0	17/03/2015	4.231	I	NA	no	F443AF1A	F447AM1A
F5	G	F5.37A	P0	17/03/2015	4.232	I	NA	no	F421BF2G	F433AM1G
F5	A	F5.51A	P0	18/03/2015	4.234	I	NA	no	F444AF1A	F451AM1A
F5	A	F5.53A	P0	17/03/2015	4.236	I	NA	no	F447AF2A	F451BM1A
F5	A	F5.45A	P0	17/03/2015	4.237	I	NA	no	F443AF1A	F447AM1A
F5	A	F5.45A	P0	17/03/2015	4.237	I	NA	no	F443AF1A	F447AM1A
F5	A	F5.47A	P0	17/03/2015	4.245	I	NA	no	F443AF2A	F450AM1A
F5	P	F5.7A	P0	17/03/2015	4.249	I	NA	no	F413BF2P	F49AM1P
F5	P	F5.12A	P0	19/03/2015	4.249	I	NA	no	F417AF2P	F48BM2P
F5	P	F5.6A	P0	19/03/2015	4.249	I	NA	no	F49AF1P	F415AM2P
F5	A	F5.40A	P0	17/03/2015	4.252	I	NA	no	F451AF1A	F443AM2A
F5	P	F5.12A	P0	18/03/2015	4.255	I	NA	no	F417AF2P	F48BM2P
F5	P	F5.18A	P0	18/03/2015	4.255	I	NA	no	F419AF1P	F418AM2P
F5	P	F5.13A	P0	17/03/2015	4.259	I	NA	no	F417AF1P	F419AM1P
F5	P	F5.18A	P0	18/03/2015	4.263	I	NA	no	F419AF1P	F418AM2P
F5	A	F5.40A	P0	17/03/2015	4.264	I	NA	no	F451AF1A	F443AM2A
F5	A	F5.45A	P0	17/03/2015	4.267	I	NA	no	F443AF1A	F447AM1A
F5	P	F5.6A	P0	17/03/2015	4.27	I	NA	no	F49AF1P	F415AM2P
F5	A	F5.51A	P0	19/03/2015	4.275	I	NA	no	F444AF1A	F451AM1A
F5	P	F5.16A	P0	18/03/2015	4.278	I	NA	no	F47AF1P	F417AM2P
F5	P	F5.2A	P0	18/03/2015	4.278	I	NA	no	F49AF2P	F47AM2P
F5	P	F5.18A	P0	18/03/2015	4.282	I	NA	no	F419AF1P	F418AM2P
F5	P	F5.20A	P0	18/03/2015	4.284	I	NA	no	F48BF2P	F419BM1P
F5	A	F5.47B	P0	17/03/2015	4.285	I	NA	no	F443AF2A	F450AM1A
F5	P	F5.6A	P0	17/03/2015	4.287	I	NA	no	F49AF1P	F415AM2P
F5	A	F5.39A	P0	16/03/2015	4.292	I	NA	no	F450BF1A	F443AM1A
F5	A	F5.47A	P0	17/03/2015	4.306	I	NA	no	F443AF2A	F450AM1A
F5	A	F5.40A	P0	17/03/2015	4.309	I	NA	no	F451AF1A	F443AM2A
F5	A	F5.46A	P0	18/03/2015	4.309	I	NA	no	F450AF1A	F447AM2A
F5	A	F5.47A	P0	17/03/2015	4.313	I	NA	no	F443AF2A	F450AM1A
F5	A	F5.44A	P0	17/03/2015	4.318	I	NA	no	F451BF2A	F445BM2A
F5	P	F5.7A	P0	16/03/2015	4.319	I	NA	no	F413BF2P	F49AM1P
F5	P	F5.17A	P0	18/03/2015	4.324	I	NA	no	F415AF1P	F418AM1P
F5	P	F5.13A	P0	18/03/2015	4.329	I	NA	no	F417AF1P	F419AM1P
F5	G	F5.38A	P0	18/03/2015	4.329	I	NA	no	F422AF2G	F433AM2G
F5	G	F5.26A	P0	17/03/2015	4.33	I	NA	no	F433AF1G	F424AM3G
F5	P	F5.13A	P0	18/03/2015	4.33	I	NA	no	F417AF1P	F419AM1P
F5	P	F5.18A	P0	17/03/2015	4.333	I	NA	no	F419AF1P	F418AM2P
F5	A	F5.41B	P0	17/03/2015	4.343	I	NA	no	F447AF1A	F444AM1A
F5	A	F5.46A	P0	18/03/2015	4.349	I	NA	no	F450AF1A	F447AM2A
F5	A	F5.46A	P0	18/03/2015	4.352	I	NA	no	F450AF1A	F447AM2A
F5	P	F5.16A	P0	18/03/2015	4.356	I	NA	no	F47AF1P	F417AM2P
F5	A	F5.41B	P0	17/03/2015	4.357	I	NA	no	F447AF1A	F444AM1A
F5	A	F5.47A	P0	17/03/2015	4.371	I	NA	no	F443AF2A	F450AM1A
F5	A	F5.49A	P0	17/03/2015	4.372	I	NA	no	F451AF2A	F450BM1A
F5	P	F5.12A	P0	18/03/2015	4.383	I	NA	no	F417AF2P	F48BM2P
F5	P	F5.7B	P0	18/03/2015	4.396	I	NA	no	F413BF2P	F49AM1P
F5	A	F5.45A	P0	17/03/2015	4.44	I	NA	no	F443AF1A	F447AM1A
F5	P	F5.6A	P0	17/03/2015	4.442	I	NA	no	F49AF1P	F415AM2P
F5	A	F5.44A	P0	17/03/2015	4.487	I	NA	no	F451BF2A	F445BM2A
F5	P	F5.18A	P0	18/03/2015	4.522	I	NA	no	F419AF1P	F418AM2P
F5	A	F5.39B	P0	18/03/2015	4.566	I	NA	no	F450BF1A	F443AM1A
F5	P	F5.18B	P0	18/03/2015	4.581	I	NA	no	F419AF1P	F418AM2P
F5	P	F5.18A	P0	18/03/2015	4.666	I	NA	no	F419AF1P	F418AM2P
F5	G	F5.27A	P0	18/03/2015	5.345	I	NA	no	F427AF1G	F422AM1G
F5	P	F5.11A	P1	02/04/2015	5.705	I	NA	no	F413BF1P	F48BM1P
F5	P	F5.11A	P1	02/04/2015	4.88	I	NA	no	F413BF1P	F48BM1P
F5	P	F5.11A	P1	02/04/2015	5.276	I	NA	no	F413BF1P	F48BM1P
F5	P	F5.11A	P1	02/04/2015	6.264	I	NA	no	F413BF1P	F48BM1P
F5	P	F5.11A	P1	02/04/2015	6.234	I	NA	no	F413BF1P	F48BM1P
F5	P	F5.11A	P1	02/04/2015	7.052	I	NA	no	F413BF1P	F48BM1P
F5	P	F5.11A	P1	02/04/2015	5.756	I	NA	no	F413BF1P	F48BM1P
F5	P	F5.11A	P1	02/04/2015	4.496	I	NA	no	F413BF1P	F48BM1P
F5	P	F5.11A	P1	02/04/2015	4.715	I	NA	no	F413BF1P	F48BM1P
F5	P	F5.11A	P1	02/04/2015	5.163	I	NA	no	F413BF1P	F48BM1P
F5	P	F5.11A	P1	02/04/2015	5.936	I	NA	no	F413BF1P	F48BM1P
F5	P	F5.11A	P1	02/04/2015	6.858	I	NA	no	F413BF1P	F48BM1P
F5	P	F5.12A	P1	03/04/2015	5.967	I	NA	no	F417AF2P	F48BM2P
F5	P	F5.12A	P1	03/04/2015	6.229	I	NA	no	F417AF2P	F48BM2P
F5	P	F5.12A	P1	03/04/2015	6.064	I	NA	no	F417AF2P	F48BM2P
F5	P	F5.12A	P1	03/04/2015	7.735	I	NA	no	F417AF2P	F48BM2P
F5	P	F5.12A	P1	03/04/2015	8.867	I	NA	no	F417AF2P	F48BM2P
F5	P	F5.12A	P1	03/04/2015	9.326	I	NA	no	F417AF2P	F48BM2P
F5	P	F5.12A	P1	03/04/2015	7.529	I	NA	no	F417AF2P	F48BM2P
F5	P	F5.12A	P1	03/04/2015	9.245	I	NA	no	F417AF2P	F48BM2P
F5	P	F5.12A	P1	03/04/2015	7.401	I	NA	no	F417AF2P	F48BM2P
F5	P	F5.12A	P1	03/04/2015	8.505	I	NA	no	F417AF2P	F48BM2P
F5	P	F5.12A	P1	03/04/2015	9.055	I	NA	no	F417AF2P	F48BM2P
F5	P	F5.12A	P1	03/04/2015	9.044	I	NA	no	F417AF2P	F48BM2P
F5	P	F5.12A	P1	03/04/2015	9.915	I	NA	no	F417AF2P	F48BM2P
F5	P	F5.12A	P1	03/04/2015	8.13	I	NA	no	F417AF2P	F48BM2P
F5	P	F5.12A	P1	03/04/2015	6.824	I	NA	no	F417AF2P	F48BM2P
F5	P	F5.12A	P1	03/04/2015	6.632	I	NA	no	F417AF2P	F48BM2P
F5	P	F5.12A	P1	03/04/2015	8.187	I	NA	no	F417AF2P	F48BM2P
F5	P	F5.12A	P1	03/04/2015	7.349	I	NA	no	F417AF2P	F48BM2P
F5	P	F5.12A	P1	03/04/2015	8.961	I	NA	no	F417AF2P	F48BM2P
F5	P	F5.13A	P1	03/04/2015	4.696	I	NA	no	F417AF1P	F419AM1P
F5	P	F5.13A	P1	03/04/2015	5.977	I	NA	no	F417AF1P	F419AM1P
F5	P	F5.13A	P1	03/04/2015	8.29	I	NA	no	F417AF1P	F419AM1P
F5	P	F5.13A	P1	03/04/2015	6.642	I	NA	no	F417AF1P	F419AM1P
F5	P	F5.13A	P1	03/04/2015	6.848	I	NA	no	F417AF1P	F419AM1P
F5	P	F5.13A	P1	03/04/2015	7.39	I	NA	no	F417AF1P	F419AM1P
F5	P	F5.13A	P1	03/04/2015	7.841	I	NA	no	F417AF1P	F419AM1P
F5	P	F5.13A	P1	03/04/2015	8.105	I	NA	no	F417AF1P	F419AM1P
F5	P	F5.13A	P1	03/04/2015	8.632	I	NA	no	F417AF1P	F419AM1P
F5	P	F5.13A	P1	03/04/2015	6.431	I	NA	no	F417AF1P	F419AM1P
F5	P	F5.13A	P1	03/04/2015	8.616	I	NA	no	F417AF1P	F419AM1P
F5	P	F5.13A	P1	03/04/2015	7.1	I	NA	no	F417AF1P	F419AM1P
F5	P	F5.13A	P1	03/04/2015	9.922	I	NA	no	F417AF1P	F419AM1P
F5	P	F5.13A	P1	03/04/2015	8.603	I	NA	no	F417AF1P	F419AM1P
F5	P	F5.13A	P1	03/04/2015	8.764	I	NA	no	F417AF1P	F419AM1P
F5	P	F5.13A	P1	03/04/2015	6.469	I	NA	no	F417AF1P	F419AM1P
F5	P	F5.13A	P1	03/04/2015	8.479	I	NA	no	F417AF1P	F419AM1P
F5	P	F5.13A	P1	03/04/2015	6.612	I	NA	no	F417AF1P	F419AM1P
F5	P	F5.13A	P1	03/04/2015	7.154	I	NA	no	F417AF1P	F419AM1P
F5	P	F5.14A	P1	03/04/2015	7.628	I	NA	no	F48BF1P	F419AM2P
F5	P	F5.14A	P1	03/04/2015	7.909	I	NA	no	F48BF1P	F419AM2P
F5	P	F5.14A	P1	03/04/2015	7.884	I	NA	no	F48BF1P	F419AM2P
F5	P	F5.14A	P1	03/04/2015	8.296	I	NA	no	F48BF1P	F419AM2P
F5	P	F5.14A	P1	03/04/2015	7.591	I	NA	no	F48BF1P	F419AM2P
F5	P	F5.14A	P1	03/04/2015	7.157	I	NA	no	F48BF1P	F419AM2P
F5	P	F5.14A	P1	03/04/2015	7.557	I	NA	no	F48BF1P	F419AM2P
F5	P	F5.14A	P1	03/04/2015	7.483	I	NA	no	F48BF1P	F419AM2P
F5	P	F5.14A	P1	03/04/2015	7.76	I	NA	no	F48BF1P	F419AM2P
F5	P	F5.14A	P1	03/04/2015	7.877	I	NA	no	F48BF1P	F419AM2P
F5	P	F5.14A	P1	03/04/2015	7.475	I	NA	no	F48BF1P	F419AM2P
F5	P	F5.14A	P1	03/04/2015	7.795	I	NA	no	F48BF1P	F419AM2P
F5	P	F5.14A	P1	03/04/2015	7.889	I	NA	no	F48BF1P	F419AM2P
F5	P	F5.15A	P1	02/04/2015	6.237	I	NA	no	F418AF1P	F417AM1P
F5	P	F5.15A	P1	02/04/2015	6.943	I	NA	no	F418AF1P	F417AM1P
F5	P	F5.15A	P1	02/04/2015	6.365	I	NA	no	F418AF1P	F417AM1P
F5	P	F5.15A	P1	02/04/2015	9.187	I	NA	no	F418AF1P	F417AM1P
F5	P	F5.15A	P1	02/04/2015	7.138	I	NA	no	F418AF1P	F417AM1P
F5	P	F5.15A	P1	02/04/2015	9.444	I	NA	no	F418AF1P	F417AM1P
F5	P	F5.15A	P1	02/04/2015	5.129	I	NA	no	F418AF1P	F417AM1P
F5	P	F5.15A	P1	02/04/2015	7.832	I	NA	no	F418AF1P	F417AM1P
F5	P	F5.15A	P1	02/04/2015	7.215	I	NA	no	F418AF1P	F417AM1P
F5	P	F5.15A	P1	02/04/2015	7.194	I	NA	no	F418AF1P	F417AM1P
F5	P	F5.15A	P1	02/04/2015	7.347	I	NA	no	F418AF1P	F417AM1P
F5	P	F5.15A	P1	02/04/2015	5.659	I	NA	no	F418AF1P	F417AM1P
F5	P	F5.15A	P1	02/04/2015	7.239	I	NA	no	F418AF1P	F417AM1P
F5	P	F5.15A	P1	02/04/2015	4.834	I	NA	no	F418AF1P	F417AM1P
F5	P	F5.16A	P1	02/04/2015	8.325	I	NA	no	F47AF1P	F417AM2P
F5	P	F5.16A	P1	02/04/2015	6.24	I	NA	no	F47AF1P	F417AM2P
F5	P	F5.16A	P1	02/04/2015	4.882	I	NA	no	F47AF1P	F417AM2P
F5	P	F5.16A	P1	02/04/2015	6.268	I	NA	no	F47AF1P	F417AM2P
F5	P	F5.16A	P1	02/04/2015	6.362	I	NA	no	F47AF1P	F417AM2P
F5	P	F5.16A	P1	02/04/2015	4.784	I	NA	no	F47AF1P	F417AM2P
F5	P	F5.16A	P1	02/04/2015	6.417	I	NA	no	F47AF1P	F417AM2P
F5	P	F5.16A	P1	02/04/2015	5.053	I	NA	no	F47AF1P	F417AM2P
F5	P	F5.16A	P1	02/04/2015	7.101	I	NA	no	F47AF1P	F417AM2P
F5	P	F5.16A	P1	02/04/2015	9.01	I	NA	no	F47AF1P	F417AM2P
F5	P	F5.16A	P1	02/04/2015	7.56	I	NA	no	F47AF1P	F417AM2P
F5	P	F5.16A	P1	02/04/2015	8.89	I	NA	no	F47AF1P	F417AM2P
F5	P	F5.16A	P1	02/04/2015	6.073	I	NA	no	F47AF1P	F417AM2P
F5	P	F5.16A	P1	02/04/2015	9.447	I	NA	no	F47AF1P	F417AM2P
F5	P	F5.16A	P1	02/04/2015	9.939	I	NA	no	F47AF1P	F417AM2P
F5	P	F5.16A	P1	02/04/2015	8.385	I	NA	no	F47AF1P	F417AM2P
F5	P	F5.17A	P1	02/04/2015	4.026	I	NA	no	F415AF1P	F418AM1P
F5	P	F5.17A	P1	02/04/2015	5.016	I	NA	no	F415AF1P	F418AM1P
F5	P	F5.17A	P1	02/04/2015	5.07	I	NA	no	F415AF1P	F418AM1P
F5	P	F5.17A	P1	02/04/2015	6.73	I	NA	no	F415AF1P	F418AM1P
F5	P	F5.17A	P1	02/04/2015	8.316	I	NA	no	F415AF1P	F418AM1P
F5	P	F5.17A	P1	02/04/2015	8.355	I	NA	no	F415AF1P	F418AM1P
F5	P	F5.17A	P1	02/04/2015	8.394	I	NA	no	F415AF1P	F418AM1P
F5	P	F5.17A	P1	02/04/2015	8.551	I	NA	no	F415AF1P	F418AM1P
F5	P	F5.17A	P1	02/04/2015	8.593	I	NA	no	F415AF1P	F418AM1P
F5	P	F5.17A	P1	02/04/2015	8.674	I	NA	no	F415AF1P	F418AM1P
F5	P	F5.17A	P1	02/04/2015	8.909	I	NA	no	F415AF1P	F418AM1P
F5	P	F5.17A	P1	02/04/2015	9.002	I	NA	no	F415AF1P	F418AM1P
F5	P	F5.17A	P1	02/04/2015	9.347	I	NA	no	F415AF1P	F418AM1P
F5	P	F5.18A	P1	02/04/2015	6.781	I	NA	no	F419AF1P	F418AM2P
F5	P	F5.18A	P1	02/04/2015	5.707	I	NA	no	F419AF1P	F418AM2P
F5	P	F5.18A	P1	02/04/2015	6.767	I	NA	no	F419AF1P	F418AM2P
F5	P	F5.18A	P1	02/04/2015	6.148	I	NA	no	F419AF1P	F418AM2P
F5	P	F5.18A	P1	02/04/2015	6.298	I	NA	no	F419AF1P	F418AM2P
F5	P	F5.18A	P1	02/04/2015	10.311	I	NA	no	F419AF1P	F418AM2P
F5	P	F5.18A	P1	02/04/2015	5.961	I	NA	no	F419AF1P	F418AM2P
F5	P	F5.18A	P1	02/04/2015	7.233	I	NA	no	F419AF1P	F418AM2P
F5	P	F5.18A	P1	02/04/2015	9.39	I	NA	no	F419AF1P	F418AM2P
F5	P	F5.18A	P1	02/04/2015	10.904	I	NA	no	F419AF1P	F418AM2P
F5	P	F5.18A	P1	02/04/2015	7.25	I	NA	no	F419AF1P	F418AM2P
F5	P	F5.18A	P1	02/04/2015	8.852	I	NA	no	F419AF1P	F418AM2P
F5	P	F5.18A	P1	02/04/2015	8.796	I	NA	no	F419AF1P	F418AM2P
F5	P	F5.18A	P1	02/04/2015	8.643	I	NA	no	F419AF1P	F418AM2P
F5	P	F5.18A	P1	02/04/2015	9.397	I	NA	no	F419AF1P	F418AM2P
F5	P	F5.18B	P1	03/04/2015	5.116	I	NA	no	F419AF1P	F418AM2P
F5	P	F5.18B	P1	03/04/2015	5.88	I	NA	no	F419AF1P	F418AM2P
F5	P	F5.18B	P1	03/04/2015	5.469	I	NA	no	F419AF1P	F418AM2P
F5	P	F5.18B	P1	03/04/2015	7.467	I	NA	no	F419AF1P	F418AM2P
F5	P	F5.18B	P1	03/04/2015	8.96	I	NA	no	F419AF1P	F418AM2P
F5	P	F5.18B	P1	03/04/2015	9.664	I	NA	no	F419AF1P	F418AM2P
F5	P	F5.18B	P1	03/04/2015	7.807	I	NA	no	F419AF1P	F418AM2P
F5	P	F5.18B	P1	03/04/2015	9.138	I	NA	no	F419AF1P	F418AM2P
F5	P	F5.18B	P1	03/04/2015	10.394	I	NA	no	F419AF1P	F418AM2P
F5	P	F5.18B	P1	03/04/2015	10.968	I	NA	no	F419AF1P	F418AM2P
F5	P	F5.18B	P1	03/04/2015	10.072	I	NA	no	F419AF1P	F418AM2P
F5	P	F5.18B	P1	03/04/2015	10.222	I	NA	no	F419AF1P	F418AM2P
F5	P	F5.18B	P1	03/04/2015	10.07	I	NA	no	F419AF1P	F418AM2P
F5	P	F5.18B	P1	03/04/2015	9.558	I	NA	no	F419AF1P	F418AM2P
F5	P	F5.18B	P1	03/04/2015	6.161	I	NA	no	F419AF1P	F418AM2P
F5	P	F5.18B	P1	03/04/2015	9.39	I	NA	no	F419AF1P	F418AM2P
F5	P	F5.1A	P1	02/04/2015	7.767	I	NA	no	F419AF2P	F47AM1P
F5	P	F5.1A	P1	02/04/2015	7.847	I	NA	no	F419AF2P	F47AM1P
F5	P	F5.1A	P1	02/04/2015	6.787	I	NA	no	F419AF2P	F47AM1P
F5	P	F5.1A	P1	02/04/2015	7.584	I	NA	no	F419AF2P	F47AM1P
F5	P	F5.1A	P1	02/04/2015	9.45	I	NA	no	F419AF2P	F47AM1P
F5	P	F5.1A	P1	02/04/2015	7.537	I	NA	no	F419AF2P	F47AM1P
F5	P	F5.1A	P1	02/04/2015	6.907	I	NA	no	F419AF2P	F47AM1P
F5	P	F5.1A	P1	02/04/2015	9.058	I	NA	no	F419AF2P	F47AM1P
F5	P	F5.1A	P1	02/04/2015	8.946	I	NA	no	F419AF2P	F47AM1P
F5	P	F5.1A	P1	02/04/2015	7.975	I	NA	no	F419AF2P	F47AM1P
F5	P	F5.1A	P1	02/04/2015	8.733	I	NA	no	F419AF2P	F47AM1P
F5	P	F5.1A	P1	02/04/2015	8.801	I	NA	no	F419AF2P	F47AM1P
F5	P	F5.1A	P1	02/04/2015	6.393	I	NA	no	F419AF2P	F47AM1P
F5	P	F5.1A	P1	02/04/2015	9.536	I	NA	no	F419AF2P	F47AM1P
F5	P	F5.1A	P1	02/04/2015	8.525	I	NA	no	F419AF2P	F47AM1P
F5	P	F5.1A	P1	02/04/2015	8.093	I	NA	no	F419AF2P	F47AM1P
F5	P	F5.1A	P1	02/04/2015	8.274	I	NA	no	F419AF2P	F47AM1P
F5	P	F5.1A	P1	02/04/2015	9.301	I	NA	no	F419AF2P	F47AM1P
F5	P	F5.1A	P1	02/04/2015	9.386	I	NA	no	F419AF2P	F47AM1P
F5	P	F5.1A	P1	02/04/2015	9.263	I	NA	no	F419AF2P	F47AM1P
F5	G	F5.20A	P1	02/04/2015	8.457	I	NA	no	F48BF2P	F419BM1P
F5	G	F5.20A	P1	02/04/2015	8.253	I	NA	no	F48BF2P	F419BM1P
F5	G	F5.20A	P1	02/04/2015	9.266	I	NA	no	F48BF2P	F419BM1P
F5	G	F5.20A	P1	02/04/2015	7.776	I	NA	no	F48BF2P	F419BM1P
F5	G	F5.20A	P1	02/04/2015	9.108	I	NA	no	F48BF2P	F419BM1P
F5	G	F5.20A	P1	02/04/2015	7.507	I	NA	no	F48BF2P	F419BM1P
F5	G	F5.20A	P1	02/04/2015	8.885	I	NA	no	F48BF2P	F419BM1P
F5	G	F5.20A	P1	02/04/2015	8.669	I	NA	no	F48BF2P	F419BM1P
F5	G	F5.20A	P1	02/04/2015	7.313	I	NA	no	F48BF2P	F419BM1P
F5	G	F5.20A	P1	02/04/2015	8.14	I	NA	no	F48BF2P	F419BM1P
F5	G	F5.20A	P1	02/04/2015	8.616	I	NA	no	F48BF2P	F419BM1P
F5	G	F5.20A	P1	02/04/2015	9.75	I	NA	no	F48BF2P	F419BM1P
F5	G	F5.20A	P1	02/04/2015	5.216	I	NA	no	F48BF2P	F419BM1P
F5	G	F5.20A	P1	02/04/2015	8.227	I	NA	no	F48BF2P	F419BM1P
F5	G	F5.21A	P1	03/04/2015	5.853	I	NA	no	F429AF1G	F421BM1G
F5	G	F5.21A	P1	03/04/2015	7.075	I	NA	no	F429AF1G	F421BM1G
F5	G	F5.21A	P1	03/04/2015	8.641	I	NA	no	F429AF1G	F421BM1G
F5	G	F5.21A	P1	03/04/2015	6.965	I	NA	no	F429AF1G	F421BM1G
F5	G	F5.21A	P1	03/04/2015	9.623	I	NA	no	F429AF1G	F421BM1G
F5	G	F5.21A	P1	03/04/2015	9.833	I	NA	no	F429AF1G	F421BM1G
F5	G	F5.21A	P1	03/04/2015	8.437	I	NA	no	F429AF1G	F421BM1G
F5	G	F5.21A	P1	03/04/2015	8.15	I	NA	no	F429AF1G	F421BM1G
F5	G	F5.21A	P1	03/04/2015	6.331	I	NA	no	F429AF1G	F421BM1G
F5	G	F5.21A	P1	03/04/2015	7.407	I	NA	no	F429AF1G	F421BM1G
F5	G	F5.21A	P1	03/04/2015	9.223	I	NA	no	F429AF1G	F421BM1G
F5	G	F5.21A	P1	03/04/2015	7.582	I	NA	no	F429AF1G	F421BM1G
F5	G	F5.24A	P1	03/04/2015	7.508	I	NA	no	F432BF2G	F426AM2G
F5	G	F5.24A	P1	03/04/2015	7.718	I	NA	no	F432BF2G	F426AM2G
F5	G	F5.24A	P1	03/04/2015	7.42	I	NA	no	F432BF2G	F426AM2G
F5	G	F5.24A	P1	03/04/2015	5.456	I	NA	no	F432BF2G	F426AM2G
F5	G	F5.24A	P1	03/04/2015	8.955	I	NA	no	F432BF2G	F426AM2G
F5	G	F5.24A	P1	03/04/2015	8.633	I	NA	no	F432BF2G	F426AM2G
F5	G	F5.24A	P1	03/04/2015	9.616	I	NA	no	F432BF2G	F426AM2G
F5	G	F5.24A	P1	03/04/2015	6.209	I	NA	no	F432BF2G	F426AM2G
F5	G	F5.24A	P1	03/04/2015	6.87	I	NA	no	F432BF2G	F426AM2G
F5	G	F5.24A	P1	03/04/2015	5.669	I	NA	no	F432BF2G	F426AM2G
F5	G	F5.24A	P1	03/04/2015	10.427	I	NA	no	F432BF2G	F426AM2G
F5	G	F5.24A	P1	03/04/2015	8.594	I	NA	no	F432BF2G	F426AM2G
F5	G	F5.24A	P1	03/04/2015	8.783	I	NA	no	F432BF2G	F426AM2G
F5	G	F5.24A	P1	03/04/2015	8.331	I	NA	no	F432BF2G	F426AM2G
F5	G	F5.24A	P1	03/04/2015	7.565	I	NA	no	F432BF2G	F426AM2G
F5	G	F5.24A	P1	03/04/2015	8.548	I	NA	no	F432BF2G	F426AM2G
F5	G	F5.24A	P1	03/04/2015	8.391	I	NA	no	F432BF2G	F426AM2G
F5	G	F5.24A	P1	03/04/2015	8.148	I	NA	no	F432BF2G	F426AM2G
F5	G	F5.24A	P1	03/04/2015	8.922	I	NA	no	F432BF2G	F426AM2G
F5	G	F5.25A	P1	03/04/2015	10.293	I	NA	no	F432BF1G	F424AM1G
F5	G	F5.25A	P1	03/04/2015	7.025	I	NA	no	F432BF1G	F424AM1G
F5	G	F5.25A	P1	03/04/2015	7.319	I	NA	no	F432BF1G	F424AM1G
F5	G	F5.25A	P1	03/04/2015	7.226	I	NA	no	F432BF1G	F424AM1G
F5	G	F5.25A	P1	03/04/2015	9.436	I	NA	no	F432BF1G	F424AM1G
F5	G	F5.25A	P1	03/04/2015	6.243	I	NA	no	F432BF1G	F424AM1G
F5	G	F5.25A	P1	03/04/2015	8.817	I	NA	no	F432BF1G	F424AM1G
F5	G	F5.25A	P1	03/04/2015	10.198	I	NA	no	F432BF1G	F424AM1G
F5	G	F5.25A	P1	03/04/2015	7.475	I	NA	no	F432BF1G	F424AM1G
F5	G	F5.25A	P1	03/04/2015	7.341	I	NA	no	F432BF1G	F424AM1G
F5	G	F5.25A	P1	03/04/2015	9.191	I	NA	no	F432BF1G	F424AM1G
F5	G	F5.25A	P1	03/04/2015	9.486	I	NA	no	F432BF1G	F424AM1G
F5	G	F5.25A	P1	03/04/2015	10.523	I	NA	no	F432BF1G	F424AM1G
F5	G	F5.25A	P1	03/04/2015	10.13	I	NA	no	F432BF1G	F424AM1G
F5	G	F5.25A	P1	03/04/2015	9.894	I	NA	no	F432BF1G	F424AM1G
F5	G	F5.25A	P1	03/04/2015	8.17	I	NA	no	F432BF1G	F424AM1G
F5	G	F5.25A	P1	03/04/2015	11.478	I	NA	no	F432BF1G	F424AM1G
F5	G	F5.25A	P1	03/04/2015	10.193	I	NA	no	F432BF1G	F424AM1G
F5	G	F5.25A	P1	03/04/2015	8.857	I	NA	no	F432BF1G	F424AM1G
F5	G	F5.26A	P1	03/04/2015	5.598	I	NA	no	F433AF1G	F424AM3G
F5	G	F5.26A	P1	03/04/2015	10.73	I	NA	no	F433AF1G	F424AM3G
F5	G	F5.26A	P1	03/04/2015	10.904	I	NA	no	F433AF1G	F424AM3G
F5	G	F5.26A	P1	03/04/2015	9.417	I	NA	no	F433AF1G	F424AM3G
F5	G	F5.26A	P1	03/04/2015	10.546	I	NA	no	F433AF1G	F424AM3G
F5	G	F5.26A	P1	03/04/2015	10.76	I	NA	no	F433AF1G	F424AM3G
F5	G	F5.26A	P1	03/04/2015	11.78	I	NA	no	F433AF1G	F424AM3G
F5	G	F5.26A	P1	03/04/2015	10.969	I	NA	no	F433AF1G	F424AM3G
F5	G	F5.26A	P1	03/04/2015	9.851	I	NA	no	F433AF1G	F424AM3G
F5	G	F5.26A	P1	03/04/2015	10.729	I	NA	no	F433AF1G	F424AM3G
F5	G	F5.26A	P1	03/04/2015	9.215	I	NA	no	F433AF1G	F424AM3G
F5	G	F5.26A	P1	03/04/2015	10.498	I	NA	no	F433AF1G	F424AM3G
F5	G	F5.26A	P1	03/04/2015	10.77	I	NA	no	F433AF1G	F424AM3G
F5	G	F5.26A	P1	03/04/2015	10.123	I	NA	no	F433AF1G	F424AM3G
F5	G	F5.26A	P1	03/04/2015	10.005	I	NA	no	F433AF1G	F424AM3G
F5	G	F5.26A	P1	03/04/2015	9.991	I	NA	no	F433AF1G	F424AM3G
F5	G	F5.26A	P1	03/04/2015	11.334	I	NA	no	F433AF1G	F424AM3G
F5	G	F5.26A	P1	03/04/2015	11.529	I	NA	no	F433AF1G	F424AM3G
F5	G	F5.27A	P1	02/04/2015	9.662	I	NA	no	F427AF1G	F422AM1G
F5	G	F5.27A	P1	02/04/2015	6.919	I	NA	no	F427AF1G	F422AM1G
F5	G	F5.27A	P1	02/04/2015	5.106	I	NA	no	F427AF1G	F422AM1G
F5	G	F5.27A	P1	02/04/2015	6.107	I	NA	no	F427AF1G	F422AM1G
F5	G	F5.27A	P1	02/04/2015	8.896	I	NA	no	F427AF1G	F422AM1G
F5	G	F5.27A	P1	02/04/2015	7.337	I	NA	no	F427AF1G	F422AM1G
F5	G	F5.27A	P1	02/04/2015	8.033	I	NA	no	F427AF1G	F422AM1G
F5	G	F5.27A	P1	02/04/2015	8.468	I	NA	no	F427AF1G	F422AM1G
F5	G	F5.27A	P1	02/04/2015	9.899	I	NA	no	F427AF1G	F422AM1G
F5	G	F5.27A	P1	02/04/2015	7.084	I	NA	no	F427AF1G	F422AM1G
F5	G	F5.27A	P1	02/04/2015	7.859	I	NA	no	F427AF1G	F422AM1G
F5	G	F5.27A	P1	02/04/2015	7.084	I	NA	no	F427AF1G	F422AM1G
F5	G	F5.27A	P1	02/04/2015	10.482	I	NA	no	F427AF1G	F422AM1G
F5	G	F5.27A	P1	02/04/2015	5.296	I	NA	no	F427AF1G	F422AM1G
F5	G	F5.27A	P1	02/04/2015	6.18	I	NA	no	F427AF1G	F422AM1G
F5	G	F5.27A	P1	02/04/2015	5.927	I	NA	no	F427AF1G	F422AM1G
F5	G	F5.27A	P1	02/04/2015	9.49	I	NA	no	F427AF1G	F422AM1G
F5	G	F5.27A	P1	02/04/2015	7.5	I	NA	no	F427AF1G	F422AM1G
F5	G	F5.27A	P1	02/04/2015	7.043	I	NA	no	F427AF1G	F422AM1G
F5	G	F5.28A	P1	03/04/2015	5.974	I	NA	no	F429AF2G	F422AM2G
F5	G	F5.28A	P1	03/04/2015	5.246	I	NA	no	F429AF2G	F422AM2G
F5	G	F5.28A	P1	03/04/2015	5.316	I	NA	no	F429AF2G	F422AM2G
F5	G	F5.28A	P1	03/04/2015	7.674	I	NA	no	F429AF2G	F422AM2G
F5	G	F5.28A	P1	03/04/2015	6.035	I	NA	no	F429AF2G	F422AM2G
F5	G	F5.28A	P1	03/04/2015	4.332	I	NA	no	F429AF2G	F422AM2G
F5	G	F5.28A	P1	03/04/2015	4.352	I	NA	no	F429AF2G	F422AM2G
F5	G	F5.28A	P1	03/04/2015	10.516	I	NA	no	F429AF2G	F422AM2G
F5	G	F5.28A	P1	03/04/2015	10.522	I	NA	no	F429AF2G	F422AM2G
F5	G	F5.28A	P1	03/04/2015	9.424	I	NA	no	F429AF2G	F422AM2G
F5	G	F5.28A	P1	03/04/2015	11.029	I	NA	no	F429AF2G	F422AM2G
F5	G	F5.28A	P1	03/04/2015	9.506	I	NA	no	F429AF2G	F422AM2G
F5	G	F5.28A	P1	03/04/2015	8.501	I	NA	no	F429AF2G	F422AM2G
F5	G	F5.29A	P1	03/04/2015	4.391	I	NA	no	F426AF2G	F430AM2G
F5	G	F5.29A	P1	03/04/2015	5.376	I	NA	no	F426AF2G	F430AM2G
F5	G	F5.29A	P1	03/04/2015	5.109	I	NA	no	F426AF2G	F430AM2G
F5	G	F5.29A	P1	03/04/2015	6.147	I	NA	no	F426AF2G	F430AM2G
F5	G	F5.29A	P1	03/04/2015	8.933	I	NA	no	F426AF2G	F430AM2G
F5	G	F5.29A	P1	03/04/2015	9.849	I	NA	no	F426AF2G	F430AM2G
F5	G	F5.29A	P1	03/04/2015	8.884	I	NA	no	F426AF2G	F430AM2G
F5	G	F5.29A	P1	03/04/2015	11.098	I	NA	no	F426AF2G	F430AM2G
F5	G	F5.29A	P1	03/04/2015	10.023	I	NA	no	F426AF2G	F430AM2G
F5	G	F5.29A	P1	03/04/2015	8.902	I	NA	no	F426AF2G	F430AM2G
F5	G	F5.29A	P1	03/04/2015	8.865	I	NA	no	F426AF2G	F430AM2G
F5	G	F5.29A	P1	03/04/2015	10.559	I	NA	no	F426AF2G	F430AM2G
F5	G	F5.29A	P1	03/04/2015	10.086	I	NA	no	F426AF2G	F430AM2G
F5	G	F5.29A	P1	03/04/2015	10.707	I	NA	no	F426AF2G	F430AM2G
F5	G	F5.29A	P1	03/04/2015	8.982	I	NA	no	F426AF2G	F430AM2G
F5	G	F5.29A	P1	03/04/2015	8.247	I	NA	no	F426AF2G	F430AM2G
F5	G	F5.29A	P1	03/04/2015	10.643	I	NA	no	F426AF2G	F430AM2G
F5	G	F5.29A	P1	03/04/2015	10.651	I	NA	no	F426AF2G	F430AM2G
F5	G	F5.29B	P1	02/04/2015	8.587	I	NA	no	F426AF2G	F430AM2G
F5	G	F5.29B	P1	02/04/2015	4.408	I	NA	no	F426AF2G	F430AM2G
F5	G	F5.29B	P1	02/04/2015	9.008	I	NA	no	F426AF2G	F430AM2G
F5	G	F5.29B	P1	02/04/2015	9.031	I	NA	no	F426AF2G	F430AM2G
F5	G	F5.29B	P1	02/04/2015	8.072	I	NA	no	F426AF2G	F430AM2G
F5	G	F5.29B	P1	02/04/2015	7.538	I	NA	no	F426AF2G	F430AM2G
F5	G	F5.29B	P1	02/04/2015	9.214	I	NA	no	F426AF2G	F430AM2G
F5	G	F5.29B	P1	02/04/2015	9.617	I	NA	no	F426AF2G	F430AM2G
F5	G	F5.29B	P1	02/04/2015	8.75	I	NA	no	F426AF2G	F430AM2G
F5	G	F5.29B	P1	02/04/2015	7.773	I	NA	no	F426AF2G	F430AM2G
F5	G	F5.29B	P1	02/04/2015	9.209	I	NA	no	F426AF2G	F430AM2G
F5	G	F5.29B	P1	02/04/2015	9.356	I	NA	no	F426AF2G	F430AM2G
F5	G	F5.29B	P1	02/04/2015	9.407	I	NA	no	F426AF2G	F430AM2G
F5	G	F5.29B	P1	02/04/2015	7.941	I	NA	no	F426AF2G	F430AM2G
F5	G	F5.29B	P1	02/04/2015	8.972	I	NA	no	F426AF2G	F430AM2G
F5	G	F5.29B	P1	02/04/2015	8.108	I	NA	no	F426AF2G	F430AM2G
F5	G	F5.29B	P1	02/04/2015	9.323	I	NA	no	F426AF2G	F430AM2G
F5	G	F5.29B	P1	02/04/2015	7.957	I	NA	no	F426AF2G	F430AM2G
F5	G	F5.29B	P1	02/04/2015	7.894	I	NA	no	F426AF2G	F430AM2G
F5	G	F5.29B	P1	02/04/2015	9.696	I	NA	no	F426AF2G	F430AM2G
F5	P	F5.2A	P1	02/04/2015	6.357	I	NA	no	F49AF2P	F47AM2P
F5	P	F5.2A	P1	02/04/2015	8.671	I	NA	no	F49AF2P	F47AM2P
F5	P	F5.2A	P1	02/04/2015	9.216	I	NA	no	F49AF2P	F47AM2P
F5	P	F5.2A	P1	02/04/2015	9.573	I	NA	no	F49AF2P	F47AM2P
F5	P	F5.2A	P1	02/04/2015	9.017	I	NA	no	F49AF2P	F47AM2P
F5	P	F5.2A	P1	02/04/2015	7.263	I	NA	no	F49AF2P	F47AM2P
F5	P	F5.2A	P1	02/04/2015	7.799	I	NA	no	F49AF2P	F47AM2P
F5	P	F5.2A	P1	02/04/2015	9.894	I	NA	no	F49AF2P	F47AM2P
F5	P	F5.2A	P1	02/04/2015	7.994	I	NA	no	F49AF2P	F47AM2P
F5	P	F5.2A	P1	02/04/2015	8.213	I	NA	no	F49AF2P	F47AM2P
F5	P	F5.2A	P1	02/04/2015	10.099	I	NA	no	F49AF2P	F47AM2P
F5	P	F5.2A	P1	02/04/2015	9.692	I	NA	no	F49AF2P	F47AM2P
F5	P	F5.2A	P1	02/04/2015	9.768	I	NA	no	F49AF2P	F47AM2P
F5	P	F5.2A	P1	02/04/2015	9.897	I	NA	no	F49AF2P	F47AM2P
F5	P	F5.2A	P1	02/04/2015	9.456	I	NA	no	F49AF2P	F47AM2P
F5	P	F5.2A	P1	02/04/2015	8.848	I	NA	no	F49AF2P	F47AM2P
F5	P	F5.2A	P1	02/04/2015	9.254	I	NA	no	F49AF2P	F47AM2P
F5	P	F5.2A	P1	02/04/2015	9.392	I	NA	no	F49AF2P	F47AM2P
F5	P	F5.2B	P1	03/04/2015	6.23	I	NA	no	F49AF2P	F47AM2P
F5	P	F5.2B	P1	03/04/2015	9.381	I	NA	no	F49AF2P	F47AM2P
F5	P	F5.2B	P1	03/04/2015	9.287	I	NA	no	F49AF2P	F47AM2P
F5	P	F5.2B	P1	03/04/2015	8.936	I	NA	no	F49AF2P	F47AM2P
F5	P	F5.2B	P1	03/04/2015	8.69	I	NA	no	F49AF2P	F47AM2P
F5	P	F5.2B	P1	03/04/2015	8.943	I	NA	no	F49AF2P	F47AM2P
F5	P	F5.2B	P1	03/04/2015	9.004	I	NA	no	F49AF2P	F47AM2P
F5	P	F5.2B	P1	03/04/2015	7.923	I	NA	no	F49AF2P	F47AM2P
F5	P	F5.2B	P1	03/04/2015	7.579	I	NA	no	F49AF2P	F47AM2P
F5	P	F5.2B	P1	03/04/2015	9.05	I	NA	no	F49AF2P	F47AM2P
F5	P	F5.2B	P1	03/04/2015	9.146	I	NA	no	F49AF2P	F47AM2P
F5	P	F5.2B	P1	03/04/2015	8.002	I	NA	no	F49AF2P	F47AM2P
F5	P	F5.2B	P1	03/04/2015	8.641	I	NA	no	F49AF2P	F47AM2P
F5	P	F5.2B	P1	03/04/2015	8.006	I	NA	no	F49AF2P	F47AM2P
F5	P	F5.2B	P1	03/04/2015	8.733	I	NA	no	F49AF2P	F47AM2P
F5	P	F5.2B	P1	03/04/2015	8.42	I	NA	no	F49AF2P	F47AM2P
F5	P	F5.2B	P1	03/04/2015	7.384	I	NA	no	F49AF2P	F47AM2P
F5	P	F5.2B	P1	03/04/2015	7.872	I	NA	no	F49AF2P	F47AM2P
F5	P	F5.2B	P1	03/04/2015	9.031	I	NA	no	F49AF2P	F47AM2P
F5	G	F5.30A	P1	03/04/2015	4.948	I	NA	no	F433AF2G	F430AM3G
F5	G	F5.30A	P1	03/04/2015	4.224	I	NA	no	F433AF2G	F430AM3G
F5	G	F5.30A	P1	03/04/2015	6.277	I	NA	no	F433AF2G	F430AM3G
F5	G	F5.30A	P1	03/04/2015	6.142	I	NA	no	F433AF2G	F430AM3G
F5	G	F5.30A	P1	03/04/2015	7.295	I	NA	no	F433AF2G	F430AM3G
F5	G	F5.30A	P1	03/04/2015	8.767	I	NA	no	F433AF2G	F430AM3G
F5	G	F5.30A	P1	03/04/2015	8.395	I	NA	no	F433AF2G	F430AM3G
F5	G	F5.30A	P1	03/04/2015	9.169	I	NA	no	F433AF2G	F430AM3G
F5	G	F5.30A	P1	03/04/2015	7.482	I	NA	no	F433AF2G	F430AM3G
F5	G	F5.30A	P1	03/04/2015	8.904	I	NA	no	F433AF2G	F430AM3G
F5	G	F5.30A	P1	03/04/2015	9.86	I	NA	no	F433AF2G	F430AM3G
F5	G	F5.30A	P1	03/04/2015	10.091	I	NA	no	F433AF2G	F430AM3G
F5	G	F5.30A	P1	03/04/2015	8.221	I	NA	no	F433AF2G	F430AM3G
F5	G	F5.30A	P1	03/04/2015	8.089	I	NA	no	F433AF2G	F430AM3G
F5	G	F5.30A	P1	03/04/2015	8.629	I	NA	no	F433AF2G	F430AM3G
F5	G	F5.31A	P1	03/04/2015	4.737	I	NA	no	F421AF2G	F432BM1G
F5	G	F5.31A	P1	03/04/2015	4.195	I	NA	no	F421AF2G	F432BM1G
F5	G	F5.31A	P1	03/04/2015	4.481	I	NA	no	F421AF2G	F432BM1G
F5	G	F5.31A	P1	03/04/2015	5.618	I	NA	no	F421AF2G	F432BM1G
F5	G	F5.31A	P1	03/04/2015	9.546	I	NA	no	F421AF2G	F432BM1G
F5	G	F5.31A	P1	03/04/2015	7.825	I	NA	no	F421AF2G	F432BM1G
F5	G	F5.31A	P1	03/04/2015	9.304	I	NA	no	F421AF2G	F432BM1G
F5	G	F5.31A	P1	03/04/2015	10.163	I	NA	no	F421AF2G	F432BM1G
F5	G	F5.31A	P1	03/04/2015	7.626	I	NA	no	F421AF2G	F432BM1G
F5	G	F5.31A	P1	03/04/2015	10.035	I	NA	no	F421AF2G	F432BM1G
F5	G	F5.31A	P1	03/04/2015	9.223	I	NA	no	F421AF2G	F432BM1G
F5	G	F5.31A	P1	03/04/2015	9.741	I	NA	no	F421AF2G	F432BM1G
F5	A	F5.31B	P1	02/04/2015	7.354	I	NA	no	F421AF2G	F432BM1G
F5	A	F5.31B	P1	02/04/2015	5.968	I	NA	no	F421AF2G	F432BM1G
F5	A	F5.31B	P1	02/04/2015	9.785	I	NA	no	F421AF2G	F432BM1G
F5	A	F5.31B	P1	02/04/2015	7.47	I	NA	no	F421AF2G	F432BM1G
F5	A	F5.31B	P1	02/04/2015	8.862	I	NA	no	F421AF2G	F432BM1G
F5	A	F5.31B	P1	02/04/2015	8.651	I	NA	no	F421AF2G	F432BM1G
F5	A	F5.31B	P1	02/04/2015	6.834	I	NA	no	F421AF2G	F432BM1G
F5	A	F5.31B	P1	02/04/2015	9.312	I	NA	no	F421AF2G	F432BM1G
F5	A	F5.31B	P1	02/04/2015	8.276	I	NA	no	F421AF2G	F432BM1G
F5	A	F5.31B	P1	02/04/2015	9.792	I	NA	no	F421AF2G	F432BM1G
F5	A	F5.31B	P1	02/04/2015	7.212	I	NA	no	F421AF2G	F432BM1G
F5	A	F5.31B	P1	02/04/2015	7.559	I	NA	no	F421AF2G	F432BM1G
F5	A	F5.31B	P1	02/04/2015	7.006	I	NA	no	F421AF2G	F432BM1G
F5	A	F5.31B	P1	02/04/2015	7.942	I	NA	no	F421AF2G	F432BM1G
F5	A	F5.31B	P1	02/04/2015	6.1	I	NA	no	F421AF2G	F432BM1G
F5	A	F5.31B	P1	02/04/2015	8.945	I	NA	no	F421AF2G	F432BM1G
F5	A	F5.31B	P1	02/04/2015	8.849	I	NA	no	F421AF2G	F432BM1G
F5	A	F5.31B	P1	02/04/2015	8.464	I	NA	no	F421AF2G	F432BM1G
F5	G	F5.32A	P1	02/04/2015	5.784	I	NA	no	F422AF1G	F432BM2G
F5	G	F5.32A	P1	02/04/2015	5.761	I	NA	no	F422AF1G	F432BM2G
F5	G	F5.32A	P1	02/04/2015	4.791	I	NA	no	F422AF1G	F432BM2G
F5	G	F5.32A	P1	02/04/2015	5.962	I	NA	no	F422AF1G	F432BM2G
F5	G	F5.32A	P1	02/04/2015	5.673	I	NA	no	F422AF1G	F432BM2G
F5	G	F5.32A	P1	02/04/2015	5.597	I	NA	no	F422AF1G	F432BM2G
F5	G	F5.32A	P1	02/04/2015	5.395	I	NA	no	F422AF1G	F432BM2G
F5	G	F5.32A	P1	02/04/2015	5.218	I	NA	no	F422AF1G	F432BM2G
F5	G	F5.32A	P1	02/04/2015	8.31	I	NA	no	F422AF1G	F432BM2G
F5	G	F5.32A	P1	02/04/2015	4.393	I	NA	no	F422AF1G	F432BM2G
F5	G	F5.32A	P1	02/04/2015	5.034	I	NA	no	F422AF1G	F432BM2G
F5	G	F5.32A	P1	02/04/2015	6.157	I	NA	no	F422AF1G	F432BM2G
F5	G	F5.32A	P1	02/04/2015	5.312	I	NA	no	F422AF1G	F432BM2G
F5	G	F5.33A	P1	02/04/2015	4.899	I	NA	no	F424AF1G	F429AM2G
F5	G	F5.34A	P1	02/04/2015	6.717	I	NA	no	F427AF2G	F429AM1G
F5	G	F5.34A	P1	02/04/2015	3.836	I	NA	no	F427AF2G	F429AM1G
F5	G	F5.34A	P1	02/04/2015	7.35	I	NA	no	F427AF2G	F429AM1G
F5	G	F5.34A	P1	02/04/2015	7.698	I	NA	no	F427AF2G	F429AM1G
F5	G	F5.34A	P1	02/04/2015	6.603	I	NA	no	F427AF2G	F429AM1G
F5	G	F5.34A	P1	02/04/2015	8.49	I	NA	no	F427AF2G	F429AM1G
F5	G	F5.34A	P1	02/04/2015	6.84	I	NA	no	F427AF2G	F429AM1G
F5	G	F5.34A	P1	02/04/2015	8.825	I	NA	no	F427AF2G	F429AM1G
F5	G	F5.34A	P1	02/04/2015	8.943	I	NA	no	F427AF2G	F429AM1G
F5	G	F5.34A	P1	02/04/2015	7.54	I	NA	no	F427AF2G	F429AM1G
F5	G	F5.34A	P1	02/04/2015	7.265	I	NA	no	F427AF2G	F429AM1G
F5	G	F5.34A	P1	02/04/2015	8.492	I	NA	no	F427AF2G	F429AM1G
F5	G	F5.34A	P1	02/04/2015	7.629	I	NA	no	F427AF2G	F429AM1G
F5	G	F5.34A	P1	02/04/2015	5.112	I	NA	no	F427AF2G	F429AM1G
F5	G	F5.34A	P1	02/04/2015	8.15	I	NA	no	F427AF2G	F429AM1G
F5	G	F5.34A	P1	02/04/2015	7.567	I	NA	no	F427AF2G	F429AM1G
F5	G	F5.34A	P1	02/04/2015	9.713	I	NA	no	F427AF2G	F429AM1G
F5	G	F5.36A	P1	03/04/2015	9.658	I	NA	no	F424AF2G	F427AM2G
F5	G	F5.36A	P1	03/04/2015	7.358	I	NA	no	F424AF2G	F427AM2G
F5	G	F5.36A	P1	03/04/2015	7.756	I	NA	no	F424AF2G	F427AM2G
F5	G	F5.36A	P1	03/04/2015	9.988	I	NA	no	F424AF2G	F427AM2G
F5	G	F5.36A	P1	03/04/2015	9.924	I	NA	no	F424AF2G	F427AM2G
F5	G	F5.36A	P1	03/04/2015	8.603	I	NA	no	F424AF2G	F427AM2G
F5	G	F5.36A	P1	03/04/2015	9.642	I	NA	no	F424AF2G	F427AM2G
F5	G	F5.36A	P1	03/04/2015	7.863	I	NA	no	F424AF2G	F427AM2G
F5	G	F5.36A	P1	03/04/2015	10.73	I	NA	no	F424AF2G	F427AM2G
F5	G	F5.36A	P1	03/04/2015	10.039	I	NA	no	F424AF2G	F427AM2G
F5	G	F5.36A	P1	03/04/2015	8.365	I	NA	no	F424AF2G	F427AM2G
F5	G	F5.36A	P1	03/04/2015	9.327	I	NA	no	F424AF2G	F427AM2G
F5	G	F5.36A	P1	03/04/2015	8.813	I	NA	no	F424AF2G	F427AM2G
F5	G	F5.36A	P1	03/04/2015	9.823	I	NA	no	F424AF2G	F427AM2G
F5	G	F5.37A	P1	03/04/2015	6.134	I	NA	no	F421BF2G	F433AM1G
F5	G	F5.37A	P1	03/04/2015	5.263	I	NA	no	F421BF2G	F433AM1G
F5	G	F5.37A	P1	03/04/2015	10.417	I	NA	no	F421BF2G	F433AM1G
F5	G	F5.37A	P1	03/04/2015	5.646	I	NA	no	F421BF2G	F433AM1G
F5	G	F5.37A	P1	03/04/2015	5.577	I	NA	no	F421BF2G	F433AM1G
F5	G	F5.37A	P1	03/04/2015	7.248	I	NA	no	F421BF2G	F433AM1G
F5	G	F5.37A	P1	03/04/2015	6.871	I	NA	no	F421BF2G	F433AM1G
F5	G	F5.37A	P1	03/04/2015	6.71	I	NA	no	F421BF2G	F433AM1G
F5	G	F5.37A	P1	03/04/2015	10.759	I	NA	no	F421BF2G	F433AM1G
F5	G	F5.37A	P1	03/04/2015	10.003	I	NA	no	F421BF2G	F433AM1G
F5	G	F5.37A	P1	03/04/2015	5.218	I	NA	no	F421BF2G	F433AM1G
F5	G	F5.37A	P1	03/04/2015	10.834	I	NA	no	F421BF2G	F433AM1G
F5	G	F5.37A	P1	03/04/2015	4.514	I	NA	no	F421BF2G	F433AM1G
F5	G	F5.37A	P1	03/04/2015	10.832	I	NA	no	F421BF2G	F433AM1G
F5	G	F5.37A	P1	03/04/2015	7.344	I	NA	no	F421BF2G	F433AM1G
F5	G	F5.37A	P1	03/04/2015	6.29	I	NA	no	F421BF2G	F433AM1G
F5	G	F5.37A	P1	03/04/2015	4.765	I	NA	no	F421BF2G	F433AM1G
F5	G	F5.37A	P1	03/04/2015	6.113	I	NA	no	F421BF2G	F433AM1G
F5	G	F5.38A	P1	03/04/2015	9.978	I	NA	no	F422AF2G	F433AM2G
F5	G	F5.38A	P1	03/04/2015	10.579	I	NA	no	F422AF2G	F433AM2G
F5	G	F5.38A	P1	03/04/2015	6.891	I	NA	no	F422AF2G	F433AM2G
F5	G	F5.38A	P1	03/04/2015	9.474	I	NA	no	F422AF2G	F433AM2G
F5	G	F5.38A	P1	03/04/2015	8.998	I	NA	no	F422AF2G	F433AM2G
F5	G	F5.38A	P1	03/04/2015	9.749	I	NA	no	F422AF2G	F433AM2G
F5	G	F5.38A	P1	03/04/2015	5.342	I	NA	no	F422AF2G	F433AM2G
F5	G	F5.38A	P1	03/04/2015	4.715	I	NA	no	F422AF2G	F433AM2G
F5	G	F5.38A	P1	03/04/2015	7.493	I	NA	no	F422AF2G	F433AM2G
F5	A	F5.39A	P1	02/04/2015	7.818	I	NA	no	F450BF1A	F443AM1A
F5	A	F5.39A	P1	02/04/2015	11.058	I	NA	no	F450BF1A	F443AM1A
F5	A	F5.39A	P1	02/04/2015	8.347	I	NA	no	F450BF1A	F443AM1A
F5	A	F5.39A	P1	02/04/2015	9.758	I	NA	no	F450BF1A	F443AM1A
F5	A	F5.39A	P1	02/04/2015	8.335	I	NA	no	F450BF1A	F443AM1A
F5	A	F5.39A	P1	02/04/2015	7.951	I	NA	no	F450BF1A	F443AM1A
F5	A	F5.39A	P1	02/04/2015	9.127	I	NA	no	F450BF1A	F443AM1A
F5	A	F5.39A	P1	02/04/2015	8.712	I	NA	no	F450BF1A	F443AM1A
F5	A	F5.39A	P1	02/04/2015	10.54	I	NA	no	F450BF1A	F443AM1A
F5	A	F5.39A	P1	02/04/2015	9.057	I	NA	no	F450BF1A	F443AM1A
F5	A	F5.39A	P1	02/04/2015	7.597	I	NA	no	F450BF1A	F443AM1A
F5	A	F5.39A	P1	02/04/2015	7.583	I	NA	no	F450BF1A	F443AM1A
F5	A	F5.39A	P1	02/04/2015	8.523	I	NA	no	F450BF1A	F443AM1A
F5	A	F5.39A	P1	02/04/2015	8.142	I	NA	no	F450BF1A	F443AM1A
F5	A	F5.39A	P1	02/04/2015	8.915	I	NA	no	F450BF1A	F443AM1A
F5	A	F5.39A	P1	02/04/2015	6.736	I	NA	no	F450BF1A	F443AM1A
F5	A	F5.39A	P1	02/04/2015	8.608	I	NA	no	F450BF1A	F443AM1A
F5	A	F5.39A	P1	02/04/2015	7.799	I	NA	no	F450BF1A	F443AM1A
F5	A	F5.39A	P1	02/04/2015	9.283	I	NA	no	F450BF1A	F443AM1A
F5	A	F5.39B	P1	02/04/2015	7.595	I	NA	no	F450BF1A	F443AM1A
F5	A	F5.39B	P1	02/04/2015	5.158	I	NA	no	F450BF1A	F443AM1A
F5	A	F5.39B	P1	02/04/2015	7.285	I	NA	no	F450BF1A	F443AM1A
F5	A	F5.39B	P1	02/04/2015	7.566	I	NA	no	F450BF1A	F443AM1A
F5	A	F5.39B	P1	02/04/2015	5.78	I	NA	no	F450BF1A	F443AM1A
F5	A	F5.39B	P1	02/04/2015	6.868	I	NA	no	F450BF1A	F443AM1A
F5	A	F5.39B	P1	02/04/2015	7.795	I	NA	no	F450BF1A	F443AM1A
F5	A	F5.39B	P1	02/04/2015	8.508	I	NA	no	F450BF1A	F443AM1A
F5	A	F5.39B	P1	02/04/2015	7.977	I	NA	no	F450BF1A	F443AM1A
F5	A	F5.39B	P1	02/04/2015	6.669	I	NA	no	F450BF1A	F443AM1A
F5	A	F5.39B	P1	02/04/2015	7.57	I	NA	no	F450BF1A	F443AM1A
F5	A	F5.39B	P1	02/04/2015	8.912	I	NA	no	F450BF1A	F443AM1A
F5	A	F5.39B	P1	02/04/2015	5.344	I	NA	no	F450BF1A	F443AM1A
F5	A	F5.39B	P1	02/04/2015	9.242	I	NA	no	F450BF1A	F443AM1A
F5	A	F5.39B	P1	02/04/2015	8.879	I	NA	no	F450BF1A	F443AM1A
F5	A	F5.39B	P1	02/04/2015	8.344	I	NA	no	F450BF1A	F443AM1A
F5	A	F5.40A	P1	02/04/2015	10.22	I	NA	no	F451AF1A	F443AM2A
F5	A	F5.40A	P1	02/04/2015	7.943	I	NA	no	F451AF1A	F443AM2A
F5	A	F5.40A	P1	02/04/2015	8.987	I	NA	no	F451AF1A	F443AM2A
F5	A	F5.40A	P1	02/04/2015	8.134	I	NA	no	F451AF1A	F443AM2A
F5	A	F5.40A	P1	02/04/2015	11.476	I	NA	no	F451AF1A	F443AM2A
F5	A	F5.40A	P1	02/04/2015	10.689	I	NA	no	F451AF1A	F443AM2A
F5	A	F5.40A	P1	02/04/2015	6.744	I	NA	no	F451AF1A	F443AM2A
F5	A	F5.40A	P1	02/04/2015	8.252	I	NA	no	F451AF1A	F443AM2A
F5	A	F5.40A	P1	02/04/2015	9.666	I	NA	no	F451AF1A	F443AM2A
F5	A	F5.40A	P1	02/04/2015	10.314	I	NA	no	F451AF1A	F443AM2A
F5	A	F5.40A	P1	02/04/2015	9.421	I	NA	no	F451AF1A	F443AM2A
F5	A	F5.40A	P1	02/04/2015	10.796	I	NA	no	F451AF1A	F443AM2A
F5	A	F5.40A	P1	02/04/2015	7.712	I	NA	no	F451AF1A	F443AM2A
F5	A	F5.40A	P1	02/04/2015	6.207	I	NA	no	F451AF1A	F443AM2A
F5	A	F5.40A	P1	02/04/2015	6.018	I	NA	no	F451AF1A	F443AM2A
F5	A	F5.40A	P1	02/04/2015	11.224	I	NA	no	F451AF1A	F443AM2A
F5	A	F5.40A	P1	02/04/2015	9.015	I	NA	no	F451AF1A	F443AM2A
F5	A	F5.40A	P1	02/04/2015	10.142	I	NA	no	F451AF1A	F443AM2A
F5	A	F5.40A	P1	02/04/2015	10.618	I	NA	no	F451AF1A	F443AM2A
F5	A	F5.41A	P1	02/04/2015	7.872	I	NA	no	F447AF1A	F444AM1A
F5	A	F5.41A	P1	02/04/2015	9.246	I	NA	no	F447AF1A	F444AM1A
F5	A	F5.41A	P1	02/04/2015	4.565	I	NA	no	F447AF1A	F444AM1A
F5	A	F5.41A	P1	02/04/2015	5.755	I	NA	no	F447AF1A	F444AM1A
F5	A	F5.41A	P1	02/04/2015	9.942	I	NA	no	F447AF1A	F444AM1A
F5	A	F5.41A	P1	02/04/2015	8.904	I	NA	no	F447AF1A	F444AM1A
F5	A	F5.41A	P1	02/04/2015	9.184	I	NA	no	F447AF1A	F444AM1A
F5	A	F5.41A	P1	02/04/2015	10.416	I	NA	no	F447AF1A	F444AM1A
F5	A	F5.41A	P1	02/04/2015	9.96	I	NA	no	F447AF1A	F444AM1A
F5	A	F5.41A	P1	02/04/2015	8.579	I	NA	no	F447AF1A	F444AM1A
F5	A	F5.41A	P1	02/04/2015	9.186	I	NA	no	F447AF1A	F444AM1A
F5	A	F5.41A	P1	02/04/2015	10.222	I	NA	no	F447AF1A	F444AM1A
F5	A	F5.41A	P1	02/04/2015	10.667	I	NA	no	F447AF1A	F444AM1A
F5	A	F5.41A	P1	02/04/2015	9.781	I	NA	no	F447AF1A	F444AM1A
F5	A	F5.41A	P1	02/04/2015	9.997	I	NA	no	F447AF1A	F444AM1A
F5	A	F5.41A	P1	02/04/2015	9.318	I	NA	no	F447AF1A	F444AM1A
F5	A	F5.41A	P1	02/04/2015	9.9	I	NA	no	F447AF1A	F444AM1A
F5	A	F5.41A	P1	02/04/2015	10.372	I	NA	no	F447AF1A	F444AM1A
F5	A	F5.41B	P1	02/04/2015	7.23	I	NA	no	F447AF1A	F444AM1A
F5	A	F5.41B	P1	02/04/2015	10.29	I	NA	no	F447AF1A	F444AM1A
F5	A	F5.41B	P1	02/04/2015	9.242	I	NA	no	F447AF1A	F444AM1A
F5	A	F5.41B	P1	02/04/2015	8.465	I	NA	no	F447AF1A	F444AM1A
F5	A	F5.41B	P1	02/04/2015	8.722	I	NA	no	F447AF1A	F444AM1A
F5	A	F5.41B	P1	02/04/2015	7.328	I	NA	no	F447AF1A	F444AM1A
F5	A	F5.41B	P1	02/04/2015	8.225	I	NA	no	F447AF1A	F444AM1A
F5	A	F5.41B	P1	02/04/2015	9.666	I	NA	no	F447AF1A	F444AM1A
F5	A	F5.41B	P1	02/04/2015	9.909	I	NA	no	F447AF1A	F444AM1A
F5	A	F5.41B	P1	02/04/2015	9.193	I	NA	no	F447AF1A	F444AM1A
F5	A	F5.41B	P1	02/04/2015	9.791	I	NA	no	F447AF1A	F444AM1A
F5	A	F5.41B	P1	02/04/2015	8.795	I	NA	no	F447AF1A	F444AM1A
F5	A	F5.41B	P1	02/04/2015	8.655	I	NA	no	F447AF1A	F444AM1A
F5	A	F5.41B	P1	02/04/2015	7.541	I	NA	no	F447AF1A	F444AM1A
F5	A	F5.42A	P1	02/04/2015	6.102	I	NA	no	F451BF1A	F444AM2A
F5	A	F5.42A	P1	02/04/2015	7.141	I	NA	no	F451BF1A	F444AM2A
F5	A	F5.42A	P1	02/04/2015	4.585	I	NA	no	F451BF1A	F444AM2A
F5	A	F5.42A	P1	02/04/2015	4.966	I	NA	no	F451BF1A	F444AM2A
F5	A	F5.42A	P1	02/04/2015	6.013	I	NA	no	F451BF1A	F444AM2A
F5	A	F5.42A	P1	02/04/2015	9.737	I	NA	no	F451BF1A	F444AM2A
F5	A	F5.42A	P1	02/04/2015	7.547	I	NA	no	F451BF1A	F444AM2A
F5	A	F5.42A	P1	02/04/2015	9.162	I	NA	no	F451BF1A	F444AM2A
F5	A	F5.42A	P1	02/04/2015	9.882	I	NA	no	F451BF1A	F444AM2A
F5	A	F5.42A	P1	02/04/2015	9.887	I	NA	no	F451BF1A	F444AM2A
F5	A	F5.42A	P1	02/04/2015	8.055	I	NA	no	F451BF1A	F444AM2A
F5	A	F5.42A	P1	02/04/2015	7.535	I	NA	no	F451BF1A	F444AM2A
F5	A	F5.42A	P1	02/04/2015	10.275	I	NA	no	F451BF1A	F444AM2A
F5	A	F5.42A	P1	02/04/2015	8.709	I	NA	no	F451BF1A	F444AM2A
F5	A	F5.42A	P1	02/04/2015	6.662	I	NA	no	F451BF1A	F444AM2A
F5	A	F5.42A	P1	02/04/2015	5.773	I	NA	no	F451BF1A	F444AM2A
F5	A	F5.42A	P1	02/04/2015	8.256	I	NA	no	F451BF1A	F444AM2A
F5	A	F5.42A	P1	02/04/2015	7.956	I	NA	no	F451BF1A	F444AM2A
F5	A	F5.44A	P1	02/04/2015	6.91	I	NA	no	F451BF2A	F445BM2A
F5	A	F5.44A	P1	02/04/2015	11.239	I	NA	no	F451BF2A	F445BM2A
F5	A	F5.44A	P1	02/04/2015	5.267	I	NA	no	F451BF2A	F445BM2A
F5	A	F5.44A	P1	02/04/2015	10.996	I	NA	no	F451BF2A	F445BM2A
F5	A	F5.44A	P1	02/04/2015	9.817	I	NA	no	F451BF2A	F445BM2A
F5	A	F5.44A	P1	02/04/2015	5.656	I	NA	no	F451BF2A	F445BM2A
F5	A	F5.44A	P1	02/04/2015	6.359	I	NA	no	F451BF2A	F445BM2A
F5	A	F5.44A	P1	02/04/2015	10.453	I	NA	no	F451BF2A	F445BM2A
F5	A	F5.44A	P1	02/04/2015	6.482	I	NA	no	F451BF2A	F445BM2A
F5	A	F5.44A	P1	02/04/2015	5.058	I	NA	no	F451BF2A	F445BM2A
F5	A	F5.44A	P1	02/04/2015	5.675	I	NA	no	F451BF2A	F445BM2A
F5	A	F5.44A	P1	02/04/2015	5.894	I	NA	no	F451BF2A	F445BM2A
F5	A	F5.44A	P1	02/04/2015	4.908	I	NA	no	F451BF2A	F445BM2A
F5	A	F5.45A	P1	03/04/2015	6.293	I	NA	no	F443AF1A	F447AM1A
F5	A	F5.45A	P1	03/04/2015	7.574	I	NA	no	F443AF1A	F447AM1A
F5	A	F5.45A	P1	03/04/2015	8.228	I	NA	no	F443AF1A	F447AM1A
F5	A	F5.45A	P1	03/04/2015	5.483	I	NA	no	F443AF1A	F447AM1A
F5	A	F5.45A	P1	03/04/2015	5.018	I	NA	no	F443AF1A	F447AM1A
F5	A	F5.45A	P1	03/04/2015	10.766	I	NA	no	F443AF1A	F447AM1A
F5	A	F5.45A	P1	03/04/2015	10.575	I	NA	no	F443AF1A	F447AM1A
F5	A	F5.45A	P1	03/04/2015	9.3	I	NA	no	F443AF1A	F447AM1A
F5	A	F5.45A	P1	03/04/2015	9.18	I	NA	no	F443AF1A	F447AM1A
F5	A	F5.45A	P1	03/04/2015	9.688	I	NA	no	F443AF1A	F447AM1A
F5	A	F5.45A	P1	03/04/2015	10.972	I	NA	no	F443AF1A	F447AM1A
F5	A	F5.45A	P1	03/04/2015	7.691	I	NA	no	F443AF1A	F447AM1A
F5	A	F5.46A	P1	03/04/2015	8.492	I	NA	no	F450AF1A	F447AM2A
F5	A	F5.46A	P1	03/04/2015	7.764	I	NA	no	F450AF1A	F447AM2A
F5	A	F5.46A	P1	03/04/2015	8.6	I	NA	no	F450AF1A	F447AM2A
F5	A	F5.46A	P1	03/04/2015	9.097	I	NA	no	F450AF1A	F447AM2A
F5	A	F5.46A	P1	03/04/2015	9.507	I	NA	no	F450AF1A	F447AM2A
F5	A	F5.46A	P1	03/04/2015	8.648	I	NA	no	F450AF1A	F447AM2A
F5	A	F5.46A	P1	03/04/2015	8.548	I	NA	no	F450AF1A	F447AM2A
F5	A	F5.46A	P1	03/04/2015	10.156	I	NA	no	F450AF1A	F447AM2A
F5	A	F5.46A	P1	03/04/2015	10.701	I	NA	no	F450AF1A	F447AM2A
F5	A	F5.46A	P1	03/04/2015	8.674	I	NA	no	F450AF1A	F447AM2A
F5	A	F5.46A	P1	03/04/2015	8.799	I	NA	no	F450AF1A	F447AM2A
F5	A	F5.46A	P1	03/04/2015	10.095	I	NA	no	F450AF1A	F447AM2A
F5	A	F5.46A	P1	03/04/2015	9.314	I	NA	no	F450AF1A	F447AM2A
F5	A	F5.46A	P1	03/04/2015	9.05	I	NA	no	F450AF1A	F447AM2A
F5	A	F5.46A	P1	03/04/2015	11.512	I	NA	no	F450AF1A	F447AM2A
F5	A	F5.46A	P1	03/04/2015	9.984	I	NA	no	F450AF1A	F447AM2A
F5	A	F5.46A	P1	03/04/2015	10.379	I	NA	no	F450AF1A	F447AM2A
F5	A	F5.46A	P1	03/04/2015	10.419	I	NA	no	F450AF1A	F447AM2A
F5	A	F5.46A	P1	03/04/2015	9.142	I	NA	no	F450AF1A	F447AM2A
F5	A	F5.46A	P1	03/04/2015	10.147	I	NA	no	F450AF1A	F447AM2A
F5	A	F5.47A	P1	03/04/2015	9.161	I	NA	no	F443AF2A	F450AM1A
F5	A	F5.47A	P1	03/04/2015	5.138	I	NA	no	F443AF2A	F450AM1A
F5	A	F5.47A	P1	03/04/2015	7.293	I	NA	no	F443AF2A	F450AM1A
F5	A	F5.47A	P1	03/04/2015	7.263	I	NA	no	F443AF2A	F450AM1A
F5	A	F5.47A	P1	03/04/2015	9.071	I	NA	no	F443AF2A	F450AM1A
F5	A	F5.47A	P1	03/04/2015	7.765	I	NA	no	F443AF2A	F450AM1A
F5	A	F5.47A	P1	03/04/2015	10.989	I	NA	no	F443AF2A	F450AM1A
F5	A	F5.47A	P1	03/04/2015	7.892	I	NA	no	F443AF2A	F450AM1A
F5	A	F5.47A	P1	03/04/2015	10.155	I	NA	no	F443AF2A	F450AM1A
F5	A	F5.47A	P1	03/04/2015	9.103	I	NA	no	F443AF2A	F450AM1A
F5	A	F5.47A	P1	03/04/2015	9.536	I	NA	no	F443AF2A	F450AM1A
F5	A	F5.47A	P1	03/04/2015	9.331	I	NA	no	F443AF2A	F450AM1A
F5	A	F5.47B	P1	03/04/2015	7.14	I	NA	no	F443AF2A	F450AM1A
F5	A	F5.47B	P1	03/04/2015	7.448	I	NA	no	F443AF2A	F450AM1A
F5	A	F5.47B	P1	03/04/2015	7.024	I	NA	no	F443AF2A	F450AM1A
F5	A	F5.47B	P1	03/04/2015	4.67	I	NA	no	F443AF2A	F450AM1A
F5	A	F5.47B	P1	03/04/2015	9.009	I	NA	no	F443AF2A	F450AM1A
F5	A	F5.47B	P1	03/04/2015	9.079	I	NA	no	F443AF2A	F450AM1A
F5	A	F5.47B	P1	03/04/2015	9.67	I	NA	no	F443AF2A	F450AM1A
F5	A	F5.47B	P1	03/04/2015	10.019	I	NA	no	F443AF2A	F450AM1A
F5	A	F5.47B	P1	03/04/2015	7.983	I	NA	no	F443AF2A	F450AM1A
F5	A	F5.47B	P1	03/04/2015	9.208	I	NA	no	F443AF2A	F450AM1A
F5	A	F5.47B	P1	03/04/2015	7.917	I	NA	no	F443AF2A	F450AM1A
F5	A	F5.47B	P1	03/04/2015	9.89	I	NA	no	F443AF2A	F450AM1A
F5	A	F5.47B	P1	03/04/2015	10.95	I	NA	no	F443AF2A	F450AM1A
F5	A	F5.47B	P1	03/04/2015	9.978	I	NA	no	F443AF2A	F450AM1A
F5	A	F5.47B	P1	03/04/2015	9.82	I	NA	no	F443AF2A	F450AM1A
F5	A	F5.48A	P1	03/04/2015	4.693	I	NA	no	F445BF1A	F450AM2A
F5	A	F5.48A	P1	03/04/2015	7.046	I	NA	no	F445BF1A	F450AM2A
F5	A	F5.48A	P1	03/04/2015	6.972	I	NA	no	F445BF1A	F450AM2A
F5	A	F5.48A	P1	03/04/2015	8.156	I	NA	no	F445BF1A	F450AM2A
F5	A	F5.48A	P1	03/04/2015	4.891	I	NA	no	F445BF1A	F450AM2A
F5	A	F5.48A	P1	03/04/2015	7.553	I	NA	no	F445BF1A	F450AM2A
F5	A	F5.48A	P1	03/04/2015	8.712	I	NA	no	F445BF1A	F450AM2A
F5	A	F5.48A	P1	03/04/2015	5.011	I	NA	no	F445BF1A	F450AM2A
F5	A	F5.48A	P1	03/04/2015	8.302	I	NA	no	F445BF1A	F450AM2A
F5	A	F5.48A	P1	03/04/2015	8.505	I	NA	no	F445BF1A	F450AM2A
F5	A	F5.48A	P1	03/04/2015	5.076	I	NA	no	F445BF1A	F450AM2A
F5	A	F5.48A	P1	03/04/2015	4.839	I	NA	no	F445BF1A	F450AM2A
F5	A	F5.48A	P1	03/04/2015	9.283	I	NA	no	F445BF1A	F450AM2A
F5	A	F5.48A	P1	03/04/2015	8.803	I	NA	no	F445BF1A	F450AM2A
F5	A	F5.48A	P1	03/04/2015	8.365	I	NA	no	F445BF1A	F450AM2A
F5	A	F5.48A	P1	03/04/2015	9.477	I	NA	no	F445BF1A	F450AM2A
F5	A	F5.49A	P1	03/04/2015	8.612	I	NA	no	F451AF2A	F450BM1A
F5	A	F5.49A	P1	03/04/2015	8.197	I	NA	no	F451AF2A	F450BM1A
F5	A	F5.49A	P1	03/04/2015	9.917	I	NA	no	F451AF2A	F450BM1A
F5	A	F5.49A	P1	03/04/2015	8.34	I	NA	no	F451AF2A	F450BM1A
F5	A	F5.49A	P1	03/04/2015	8.648	I	NA	no	F451AF2A	F450BM1A
F5	A	F5.49A	P1	03/04/2015	9.493	I	NA	no	F451AF2A	F450BM1A
F5	A	F5.49A	P1	03/04/2015	8.651	I	NA	no	F451AF2A	F450BM1A
F5	A	F5.49A	P1	03/04/2015	8.126	I	NA	no	F451AF2A	F450BM1A
F5	A	F5.49A	P1	03/04/2015	9.493	I	NA	no	F451AF2A	F450BM1A
F5	A	F5.49A	P1	03/04/2015	9.012	I	NA	no	F451AF2A	F450BM1A
F5	A	F5.49A	P1	03/04/2015	9.523	I	NA	no	F451AF2A	F450BM1A
F5	A	F5.49A	P1	03/04/2015	9.978	I	NA	no	F451AF2A	F450BM1A
F5	A	F5.49A	P1	03/04/2015	9.479	I	NA	no	F451AF2A	F450BM1A
F5	A	F5.49A	P1	03/04/2015	8.73	I	NA	no	F451AF2A	F450BM1A
F5	A	F5.49A	P1	03/04/2015	9.675	I	NA	no	F451AF2A	F450BM1A
F5	A	F5.49A	P1	03/04/2015	10.197	I	NA	no	F451AF2A	F450BM1A
F5	A	F5.49A	P1	03/04/2015	9.125	I	NA	no	F451AF2A	F450BM1A
F5	A	F5.49A	P1	03/04/2015	10.275	I	NA	no	F451AF2A	F450BM1A
F5	P	F5.4A	P1	02/04/2015	7.646	I	NA	no	F43AF1P	F413BM2P
F5	P	F5.4A	P1	02/04/2015	5.105	I	NA	no	F43AF1P	F413BM2P
F5	P	F5.4A	P1	02/04/2015	8.828	I	NA	no	F43AF1P	F413BM2P
F5	P	F5.4A	P1	02/04/2015	7.328	I	NA	no	F43AF1P	F413BM2P
F5	P	F5.4A	P1	02/04/2015	7.721	I	NA	no	F43AF1P	F413BM2P
F5	P	F5.4A	P1	02/04/2015	8.084	I	NA	no	F43AF1P	F413BM2P
F5	P	F5.4A	P1	02/04/2015	7.116	I	NA	no	F43AF1P	F413BM2P
F5	P	F5.4A	P1	02/04/2015	8.638	I	NA	no	F43AF1P	F413BM2P
F5	P	F5.4A	P1	02/04/2015	8.176	I	NA	no	F43AF1P	F413BM2P
F5	P	F5.4A	P1	02/04/2015	8.627	I	NA	no	F43AF1P	F413BM2P
F5	P	F5.4A	P1	02/04/2015	8.689	I	NA	no	F43AF1P	F413BM2P
F5	P	F5.4A	P1	02/04/2015	8.606	I	NA	no	F43AF1P	F413BM2P
F5	P	F5.4A	P1	02/04/2015	8.661	I	NA	no	F43AF1P	F413BM2P
F5	P	F5.4A	P1	02/04/2015	8.147	I	NA	no	F43AF1P	F413BM2P
F5	P	F5.4A	P1	02/04/2015	6.347	I	NA	no	F43AF1P	F413BM2P
F5	P	F5.4A	P1	02/04/2015	7.661	I	NA	no	F43AF1P	F413BM2P
F5	P	F5.4A	P1	02/04/2015	8.438	I	NA	no	F43AF1P	F413BM2P
F5	P	F5.4A	P1	02/04/2015	8.447	I	NA	no	F43AF1P	F413BM2P
F5	P	F5.4A	P1	02/04/2015	7.693	I	NA	no	F43AF1P	F413BM2P
F5	P	F5.4A	P1	02/04/2015	8.55	I	NA	no	F43AF1P	F413BM2P
F5	A	F5.51A	P1	03/04/2015	8.53	I	NA	no	F444AF1A	F451AM1A
F5	A	F5.51A	P1	03/04/2015	8.643	I	NA	no	F444AF1A	F451AM1A
F5	A	F5.51A	P1	03/04/2015	6.668	I	NA	no	F444AF1A	F451AM1A
F5	A	F5.51A	P1	03/04/2015	6.6	I	NA	no	F444AF1A	F451AM1A
F5	A	F5.51A	P1	03/04/2015	9.115	I	NA	no	F444AF1A	F451AM1A
F5	A	F5.51A	P1	03/04/2015	8.218	I	NA	no	F444AF1A	F451AM1A
F5	A	F5.51A	P1	03/04/2015	9.908	I	NA	no	F444AF1A	F451AM1A
F5	A	F5.51A	P1	03/04/2015	9.077	I	NA	no	F444AF1A	F451AM1A
F5	A	F5.51A	P1	03/04/2015	8.09	I	NA	no	F444AF1A	F451AM1A
F5	A	F5.51A	P1	03/04/2015	8.261	I	NA	no	F444AF1A	F451AM1A
F5	A	F5.51A	P1	03/04/2015	8.464	I	NA	no	F444AF1A	F451AM1A
F5	A	F5.51A	P1	03/04/2015	8.019	I	NA	no	F444AF1A	F451AM1A
F5	A	F5.51A	P1	03/04/2015	4.477	I	NA	no	F444AF1A	F451AM1A
F5	A	F5.51A	P1	03/04/2015	7.845	I	NA	no	F444AF1A	F451AM1A
F5	A	F5.51A	P1	03/04/2015	6.383	I	NA	no	F444AF1A	F451AM1A
F5	A	F5.51A	P1	03/04/2015	8.087	I	NA	no	F444AF1A	F451AM1A
F5	A	F5.53A	P1	03/04/2015	4.018	I	NA	no	F447AF2A	F451BM1A
F5	A	F5.53A	P1	03/04/2015	4.56	I	NA	no	F447AF2A	F451BM1A
F5	A	F5.53A	P1	03/04/2015	5.254	I	NA	no	F447AF2A	F451BM1A
F5	A	F5.53A	P1	03/04/2015	5.495	I	NA	no	F447AF2A	F451BM1A
F5	A	F5.53A	P1	03/04/2015	6.915	I	NA	no	F447AF2A	F451BM1A
F5	A	F5.54A	P1	03/04/2015	6.071	I	NA	no	F457AF2A	F451BM2A
F5	A	F5.54A	P1	03/04/2015	7.685	I	NA	no	F457AF2A	F451BM2A
F5	A	F5.54A	P1	03/04/2015	4.303	I	NA	no	F457AF2A	F451BM2A
F5	A	F5.54A	P1	03/04/2015	5.08	I	NA	no	F457AF2A	F451BM2A
F5	A	F5.54A	P1	03/04/2015	5.008	I	NA	no	F457AF2A	F451BM2A
F5	A	F5.54A	P1	03/04/2015	7.488	I	NA	no	F457AF2A	F451BM2A
F5	A	F5.54A	P1	03/04/2015	8.685	I	NA	no	F457AF2A	F451BM2A
F5	A	F5.54A	P1	03/04/2015	5.663	I	NA	no	F457AF2A	F451BM2A
F5	A	F5.54A	P1	03/04/2015	7.402	I	NA	no	F457AF2A	F451BM2A
F5	A	F5.54A	P1	03/04/2015	6.107	I	NA	no	F457AF2A	F451BM2A
F5	A	F5.54A	P1	03/04/2015	6.979	I	NA	no	F457AF2A	F451BM2A
F5	A	F5.54A	P1	03/04/2015	6.993	I	NA	no	F457AF2A	F451BM2A
F5	A	F5.54A	P1	03/04/2015	8.19	I	NA	no	F457AF2A	F451BM2A
F5	A	F5.54A	P1	03/04/2015	8.958	I	NA	no	F457AF2A	F451BM2A
F5	A	F5.54A	P1	03/04/2015	4.879	I	NA	no	F457AF2A	F451BM2A
F5	A	F5.54A	P1	03/04/2015	7.725	I	NA	no	F457AF2A	F451BM2A
F5	A	F5.54A	P1	03/04/2015	9.583	I	NA	no	F457AF2A	F451BM2A
F5	A	F5.54A	P1	03/04/2015	7.908	I	NA	no	F457AF2A	F451BM2A
F5	P	F5.5A	P1	02/04/2015	5.123	I	NA	no	F43AF1P	F413BM2P
F5	P	F5.5A	P1	02/04/2015	7.909	I	NA	no	F43AF1P	F413BM2P
F5	P	F5.5A	P1	02/04/2015	10.2	I	NA	no	F43AF1P	F413BM2P
F5	P	F5.5A	P1	02/04/2015	9.428	I	NA	no	F43AF1P	F413BM2P
F5	P	F5.5A	P1	02/04/2015	7.482	I	NA	no	F43AF1P	F413BM2P
F5	P	F5.5A	P1	02/04/2015	7.556	I	NA	no	F43AF1P	F413BM2P
F5	P	F5.5A	P1	02/04/2015	6.156	I	NA	no	F43AF1P	F413BM2P
F5	P	F5.5A	P1	02/04/2015	8.819	I	NA	no	F43AF1P	F413BM2P
F5	P	F5.5A	P1	02/04/2015	10.562	I	NA	no	F43AF1P	F413BM2P
F5	P	F5.5A	P1	02/04/2015	9.938	I	NA	no	F43AF1P	F413BM2P
F5	P	F5.5A	P1	02/04/2015	9.147	I	NA	no	F43AF1P	F413BM2P
F5	P	F5.5A	P1	02/04/2015	9.633	I	NA	no	F43AF1P	F413BM2P
F5	P	F5.5A	P1	02/04/2015	9.335	I	NA	no	F43AF1P	F413BM2P
F5	P	F5.5A	P1	02/04/2015	8.03	I	NA	no	F43AF1P	F413BM2P
F5	P	F5.5A	P1	02/04/2015	10.017	I	NA	no	F43AF1P	F413BM2P
F5	P	F5.6A	P1	02/04/2015	7.834	I	NA	no	F49AF1P	F415AM2P
F5	P	F5.6A	P1	02/04/2015	8.419	I	NA	no	F49AF1P	F415AM2P
F5	P	F5.6A	P1	02/04/2015	8.09	I	NA	no	F49AF1P	F415AM2P
F5	P	F5.6A	P1	02/04/2015	9.001	I	NA	no	F49AF1P	F415AM2P
F5	P	F5.6A	P1	02/04/2015	9.63	I	NA	no	F49AF1P	F415AM2P
F5	P	F5.6A	P1	02/04/2015	8.855	I	NA	no	F49AF1P	F415AM2P
F5	P	F5.6A	P1	02/04/2015	7.531	I	NA	no	F49AF1P	F415AM2P
F5	P	F5.6A	P1	02/04/2015	9.942	I	NA	no	F49AF1P	F415AM2P
F5	P	F5.6A	P1	02/04/2015	8.114	I	NA	no	F49AF1P	F415AM2P
F5	P	F5.6A	P1	02/04/2015	9.645	I	NA	no	F49AF1P	F415AM2P
F5	P	F5.6A	P1	02/04/2015	8.294	I	NA	no	F49AF1P	F415AM2P
F5	P	F5.6A	P1	02/04/2015	8.357	I	NA	no	F49AF1P	F415AM2P
F5	P	F5.6A	P1	02/04/2015	8.109	I	NA	no	F49AF1P	F415AM2P
F5	P	F5.6A	P1	02/04/2015	8.699	I	NA	no	F49AF1P	F415AM2P
F5	P	F5.6A	P1	02/04/2015	8.653	I	NA	no	F49AF1P	F415AM2P
F5	P	F5.6A	P1	02/04/2015	8.629	I	NA	no	F49AF1P	F415AM2P
F5	P	F5.6A	P1	02/04/2015	10.329	I	NA	no	F49AF1P	F415AM2P
F5	P	F5.6A	P1	02/04/2015	9.682	I	NA	no	F49AF1P	F415AM2P
F5	P	F5.6A	P1	02/04/2015	6.973	I	NA	no	F49AF1P	F415AM2P
F5	P	F5.7A	P1	02/04/2015	6.327	I	NA	no	F413BF2P	F49AM1P
F5	P	F5.7A	P1	02/04/2015	8.863	I	NA	no	F413BF2P	F49AM1P
F5	P	F5.7A	P1	02/04/2015	8.426	I	NA	no	F413BF2P	F49AM1P
F5	P	F5.7A	P1	02/04/2015	6.985	I	NA	no	F413BF2P	F49AM1P
F5	P	F5.7A	P1	02/04/2015	9.628	I	NA	no	F413BF2P	F49AM1P
F5	P	F5.7A	P1	02/04/2015	9.597	I	NA	no	F413BF2P	F49AM1P
F5	P	F5.7A	P1	02/04/2015	10.227	I	NA	no	F413BF2P	F49AM1P
F5	P	F5.7A	P1	02/04/2015	9.56	I	NA	no	F413BF2P	F49AM1P
F5	P	F5.7A	P1	02/04/2015	10.621	I	NA	no	F413BF2P	F49AM1P
F5	P	F5.7A	P1	02/04/2015	9.471	I	NA	no	F413BF2P	F49AM1P
F5	P	F5.7A	P1	02/04/2015	9.858	I	NA	no	F413BF2P	F49AM1P
F5	P	F5.7A	P1	02/04/2015	6.086	I	NA	no	F413BF2P	F49AM1P
F5	P	F5.7A	P1	02/04/2015	9.768	I	NA	no	F413BF2P	F49AM1P
F5	P	F5.7B	P1	03/04/2015	7.423	I	NA	no	F413BF2P	F49AM1P
F5	P	F5.7B	P1	03/04/2015	7.105	I	NA	no	F413BF2P	F49AM1P
F5	P	F5.7B	P1	03/04/2015	8.986	I	NA	no	F413BF2P	F49AM1P
F5	P	F5.7B	P1	03/04/2015	6.393	I	NA	no	F413BF2P	F49AM1P
F5	P	F5.7B	P1	03/04/2015	8.257	I	NA	no	F413BF2P	F49AM1P
F5	P	F5.7B	P1	03/04/2015	9.088	I	NA	no	F413BF2P	F49AM1P
F5	P	F5.7B	P1	03/04/2015	8.327	I	NA	no	F413BF2P	F49AM1P
F5	P	F5.7B	P1	03/04/2015	7.492	I	NA	no	F413BF2P	F49AM1P
F5	P	F5.7B	P1	03/04/2015	6.022	I	NA	no	F413BF2P	F49AM1P
F5	P	F5.7B	P1	03/04/2015	5.832	I	NA	no	F413BF2P	F49AM1P
F5	P	F5.7B	P1	03/04/2015	8.462	I	NA	no	F413BF2P	F49AM1P
F5	P	F5.7B	P1	03/04/2015	8.211	I	NA	no	F413BF2P	F49AM1P
F5	P	F5.7B	P1	03/04/2015	9.383	I	NA	no	F413BF2P	F49AM1P
F5	P	F5.7B	P1	03/04/2015	7.899	I	NA	no	F413BF2P	F49AM1P
F5	P	F5.7B	P1	03/04/2015	8.127	I	NA	no	F413BF2P	F49AM1P
F5	P	F5.7B	P1	03/04/2015	7.915	I	NA	no	F413BF2P	F49AM1P
F5	P	F5.7B	P1	03/04/2015	6.017	I	NA	no	F413BF2P	F49AM1P
F5	P	F5.7B	P1	03/04/2015	9.338	I	NA	no	F413BF2P	F49AM1P
F5	P	F5.8A	P1	02/04/2015	7.918	I	NA	no	F418AF2P	F49AM2P
F5	P	F5.8A	P1	02/04/2015	8.891	I	NA	no	F418AF2P	F49AM2P
F5	P	F5.8A	P1	02/04/2015	8.414	I	NA	no	F418AF2P	F49AM2P
F5	P	F5.8A	P1	02/04/2015	7.836	I	NA	no	F418AF2P	F49AM2P
F5	P	F5.8A	P1	02/04/2015	8.719	I	NA	no	F418AF2P	F49AM2P
F5	P	F5.8A	P1	02/04/2015	4.433	I	NA	no	F418AF2P	F49AM2P
F5	P	F5.8A	P1	02/04/2015	9.353	I	NA	no	F418AF2P	F49AM2P
F5	P	F5.8A	P1	02/04/2015	8.377	I	NA	no	F418AF2P	F49AM2P
F5	P	F5.8A	P1	02/04/2015	7.909	I	NA	no	F418AF2P	F49AM2P
F5	P	F5.8A	P1	02/04/2015	7.257	I	NA	no	F418AF2P	F49AM2P
F5	P	F5.8A	P1	02/04/2015	7.042	I	NA	no	F418AF2P	F49AM2P
F5	P	F5.8A	P1	02/04/2015	7.873	I	NA	no	F418AF2P	F49AM2P
F5	P	F5.8A	P1	02/04/2015	7.783	I	NA	no	F418AF2P	F49AM2P
F5	P	F5.8A	P1	02/04/2015	7.773	I	NA	no	F418AF2P	F49AM2P
F5	P	F5.8A	P1	02/04/2015	4.679	I	NA	no	F418AF2P	F49AM2P
F5	P	F5.8A	P1	02/04/2015	8.93	I	NA	no	F418AF2P	F49AM2P
F5	P	F5.8A	P1	02/04/2015	8.508	I	NA	no	F418AF2P	F49AM2P
F5	P	F5.8A	P1	02/04/2015	8.375	I	NA	no	F418AF2P	F49AM2P
F5	P	F5.8A	P1	02/04/2015	6.613	I	NA	no	F418AF2P	F49AM2P
F5	P	F5.15A	P2	14/05/2015	15.124	F	NA	no	F418AF1P	F417AM1P
F5	P	F5.15A	P2	14/05/2015	19.647	F	NA	no	F418AF1P	F417AM1P
F5	P	F5.15A	P2	14/05/2015	18.082	F	NA	no	F418AF1P	F417AM1P
F5	P	F5.15A	P2	14/05/2015	19.611	F	NA	no	F418AF1P	F417AM1P
F5	P	F5.15A	P2	14/05/2015	18.823	I	NA	no	F418AF1P	F417AM1P
F5	P	F5.15A	P2	14/05/2015	18.369	I	NA	no	F418AF1P	F417AM1P
F5	P	F5.15A	P2	14/05/2015	10.42	I	NA	no	F418AF1P	F417AM1P
F5	P	F5.15A	P2	14/05/2015	19.127	M	NA	no	F418AF1P	F417AM1P
F5	P	F5.15A	P2	14/05/2015	22.567	M	NA	no	F418AF1P	F417AM1P
F5	P	F5.15A	P2	14/05/2015	19.503	M	NA	no	F418AF1P	F417AM1P
F5	P	F5.15A	P2	14/05/2015	22.602	M	NA	no	F418AF1P	F417AM1P
F5	P	F5.15A	P2	14/05/2015	10.218	I	NA	no	F418AF1P	F417AM1P
F5	P	F5.1A	P2	14/05/2015	20.871	F	NA	no	F419AF2P	F47AM1P
F5	P	F5.1A	P2	14/05/2015	19.281	F	NA	no	F419AF2P	F47AM1P
F5	P	F5.1A	P2	14/05/2015	18.66	F	NA	no	F419AF2P	F47AM1P
F5	P	F5.1A	P2	14/05/2015	19.866	F	NA	no	F419AF2P	F47AM1P
F5	P	F5.1A	P2	14/05/2015	19.336	F	NA	no	F419AF2P	F47AM1P
F5	P	F5.1A	P2	14/05/2015	16.918	F	NA	no	F419AF2P	F47AM1P
F5	P	F5.1A	P2	14/05/2015	18.631	F	NA	no	F419AF2P	F47AM1P
F5	P	F5.1A	P2	14/05/2015	14.291	I	NA	no	F419AF2P	F47AM1P
F5	P	F5.1A	P2	14/05/2015	19.622	M	NA	no	F419AF2P	F47AM1P
F5	P	F5.1A	P2	14/05/2015	17.816	M	NA	no	F419AF2P	F47AM1P
F5	P	F5.1A	P2	14/05/2015	18.859	M	NA	no	F419AF2P	F47AM1P
F5	P	F5.1A	P2	14/05/2015	19.724	M	NA	no	F419AF2P	F47AM1P
F5	P	F5.1A	P2	14/05/2015	18.632	M	NA	no	F419AF2P	F47AM1P
F5	P	F5.1A	P2	14/05/2015	18.281	M	NA	no	F419AF2P	F47AM1P
F5	P	F5.1A	P2	14/05/2015	18.734	M	NA	no	F419AF2P	F47AM1P
F5	P	F5.1A	P2	14/05/2015	16.261	M	NA	no	F419AF2P	F47AM1P
F5	P	F5.16A	P2	14/05/2015	20.129	F	NA	no	F47AF1P	F417AM2P
F5	P	F5.16A	P2	14/05/2015	18.642	F	NA	no	F47AF1P	F417AM2P
F5	P	F5.16A	P2	14/05/2015	16.971	F	NA	no	F47AF1P	F417AM2P
F5	P	F5.16A	P2	14/05/2015	15.845	F	NA	no	F47AF1P	F417AM2P
F5	P	F5.16A	P2	14/05/2015	12.382	I	NA	no	F47AF1P	F417AM2P
F5	P	F5.16A	P2	14/05/2015	13.066	I	NA	no	F47AF1P	F417AM2P
F5	P	F5.16A	P2	14/05/2015	13.561	I	NA	no	F47AF1P	F417AM2P
F5	P	F5.16A	P2	14/05/2015	12.085	I	NA	no	F47AF1P	F417AM2P
F5	P	F5.16A	P2	14/05/2015	15.445	I	NA	no	F47AF1P	F417AM2P
F5	P	F5.16A	P2	14/05/2015	14.159	I	NA	no	F47AF1P	F417AM2P
F5	P	F5.16A	P2	14/05/2015	15.63	M	NA	no	F47AF1P	F417AM2P
F5	P	F5.16A	P2	14/05/2015	18.696	M	NA	no	F47AF1P	F417AM2P
F5	P	F5.16A	P2	14/05/2015	20.171	M	NA	no	F47AF1P	F417AM2P
F5	P	F5.2A	P2	14/05/2015	19.504	M	NA	no	F49AF2P	F47AM2P
F5	P	F5.2A	P2	14/05/2015	19.526	M	NA	no	F49AF2P	F47AM2P
F5	P	F5.2A	P2	14/05/2015	20.692	M	NA	no	F49AF2P	F47AM2P
F5	P	F5.2A	P2	14/05/2015	22.197	M	NA	no	F49AF2P	F47AM2P
F5	P	F5.2A	P2	14/05/2015	19.65	M	NA	no	F49AF2P	F47AM2P
F5	P	F5.2A	P2	14/05/2015	21.861	M	NA	no	F49AF2P	F47AM2P
F5	P	F5.2A	P2	14/05/2015	19.58	M	NA	no	F49AF2P	F47AM2P
F5	P	F5.2A	P2	14/05/2015	20.748	M	NA	no	F49AF2P	F47AM2P
F5	P	F5.2A	P2	14/05/2015	20.463	M	NA	no	F49AF2P	F47AM2P
F5	P	F5.2A	P2	14/05/2015	18.67	M	NA	no	F49AF2P	F47AM2P
F5	P	F5.2A	P2	14/05/2015	19.117	M	NA	no	F49AF2P	F47AM2P
F5	P	F5.2A	P2	14/05/2015	15.666	I	NA	no	F49AF2P	F47AM2P
F5	P	F5.2A	P2	14/05/2015	16.842	I	NA	no	F49AF2P	F47AM2P
F5	P	F5.2A	P2	14/05/2015	11.833	I	NA	no	F49AF2P	F47AM2P
F5	P	F5.2A	P2	14/05/2015	20.488	F	NA	no	F49AF2P	F47AM2P
F5	P	F5.2A	P2	14/05/2015	22.833	F	NA	no	F49AF2P	F47AM2P
F5	P	F5.18A	P2	14/05/2015	20.182	M	NA	no	F419AF1P	F418AM2P
F5	P	F5.18A	P2	14/05/2015	20.827	M	NA	no	F419AF1P	F418AM2P
F5	P	F5.18A	P2	14/05/2015	19.745	M	NA	no	F419AF1P	F418AM2P
F5	P	F5.18A	P2	14/05/2015	22.336	M	NA	no	F419AF1P	F418AM2P
F5	P	F5.18A	P2	14/05/2015	8.259	I	NA	no	F419AF1P	F418AM2P
F5	P	F5.18A	P2	14/05/2015	11.616	I	NA	no	F419AF1P	F418AM2P
F5	P	F5.18A	P2	14/05/2015	12.582	I	NA	no	F419AF1P	F418AM2P
F5	P	F5.18A	P2	14/05/2015	10.489	I	NA	no	F419AF1P	F418AM2P
F5	P	F5.18A	P2	14/05/2015	20.812	F	NA	no	F419AF1P	F418AM2P
F5	P	F5.18A	P2	14/05/2015	18.049	F	NA	no	F419AF1P	F418AM2P
F5	P	F5.4A	P2	14/05/2015	19.786	M	NA	no	F43AF1P	F413BM2P
F5	P	F5.4A	P2	14/05/2015	19.296	M	NA	no	F43AF1P	F413BM2P
F5	P	F5.4A	P2	14/05/2015	20.807	M	NA	no	F43AF1P	F413BM2P
F5	P	F5.4A	P2	14/05/2015	19.956	M	NA	no	F43AF1P	F413BM2P
F5	P	F5.4A	P2	14/05/2015	16.503	I	NA	no	F43AF1P	F413BM2P
F5	P	F5.4A	P2	14/05/2015	16.812	I	NA	no	F43AF1P	F413BM2P
F5	P	F5.4A	P2	14/05/2015	14.958	I	NA	no	F43AF1P	F413BM2P
F5	P	F5.4A	P2	14/05/2015	20.431	F	NA	no	F43AF1P	F413BM2P
F5	P	F5.4A	P2	14/05/2015	19.515	F	NA	no	F43AF1P	F413BM2P
F5	P	F5.4A	P2	14/05/2015	17.044	F	NA	no	F43AF1P	F413BM2P
F5	P	F5.4A	P2	14/05/2015	20.182	F	NA	no	F43AF1P	F413BM2P
F5	P	F5.4A	P2	14/05/2015	20.903	F	NA	no	F43AF1P	F413BM2P
F5	P	F5.4A	P2	14/05/2015	20.473	F	NA	no	F43AF1P	F413BM2P
F5	P	F5.4A	P2	14/05/2015	19.646	F	NA	no	F43AF1P	F413BM2P
F5	P	F5.17A	P2	14/05/2015	18.124	M	NA	no	F415AF1P	F418AM1P
F5	P	F5.17A	P2	14/05/2015	18.872	M	NA	no	F415AF1P	F418AM1P
F5	P	F5.17A	P2	14/05/2015	20.362	M	NA	no	F415AF1P	F418AM1P
F5	P	F5.17A	P2	14/05/2015	19.916	M	NA	no	F415AF1P	F418AM1P
F5	P	F5.17A	P2	14/05/2015	12.193	I	NA	no	F415AF1P	F418AM1P
F5	P	F5.17A	P2	14/05/2015	18.555	I	NA	no	F415AF1P	F418AM1P
F5	P	F5.17A	P2	14/05/2015	16.401	I	NA	no	F415AF1P	F418AM1P
F5	P	F5.17A	P2	14/05/2015	21.279	F	NA	no	F415AF1P	F418AM1P
F5	P	F5.17A	P2	14/05/2015	17.85	F	NA	no	F415AF1P	F418AM1P
F5	P	F5.17A	P2	14/05/2015	18.88	F	NA	no	F415AF1P	F418AM1P
F5	P	F5.17A	P2	14/05/2015	19.688	F	NA	no	F415AF1P	F418AM1P
F5	P	F5.5A	P2	14/05/2015	20.018	M	NA	no	F43AF1P	F413BM2P
F5	P	F5.5A	P2	14/05/2015	19.931	M	NA	no	F43AF1P	F413BM2P
F5	P	F5.5A	P2	14/05/2015	19.887	M	NA	no	F43AF1P	F413BM2P
F5	P	F5.5A	P2	14/05/2015	18.702	M	NA	no	F43AF1P	F413BM2P
F5	P	F5.5A	P2	14/05/2015	17.822	M	NA	no	F43AF1P	F413BM2P
F5	P	F5.5A	P2	14/05/2015	15.053	I	NA	no	F43AF1P	F413BM2P
F5	P	F5.5A	P2	14/05/2015	20.858	F	NA	no	F43AF1P	F413BM2P
F5	P	F5.5A	P2	14/05/2015	21.044	F	NA	no	F43AF1P	F413BM2P
F5	P	F5.5A	P2	14/05/2015	21.263	F	NA	no	F43AF1P	F413BM2P
F5	P	F5.5A	P2	14/05/2015	21.092	F	NA	no	F43AF1P	F413BM2P
F5	P	F5.5A	P2	14/05/2015	21.473	F	NA	no	F43AF1P	F413BM2P
F5	P	F5.5A	P2	14/05/2015	20.767	F	NA	no	F43AF1P	F413BM2P
F5	P	F5.5A	P2	14/05/2015	21.539	F	NA	no	F43AF1P	F413BM2P
F5	P	F5.20A	P2	14/05/2015	20.184	M	NA	no	F48BF2P	F419BM1P
F5	P	F5.20A	P2	14/05/2015	21.189	M	NA	no	F48BF2P	F419BM1P
F5	P	F5.20A	P2	14/05/2015	20.403	M	NA	no	F48BF2P	F419BM1P
F5	P	F5.20A	P2	14/05/2015	19.43	M	NA	no	F48BF2P	F419BM1P
F5	P	F5.20A	P2	14/05/2015	19.657	M	NA	no	F48BF2P	F419BM1P
F5	P	F5.20A	P2	14/05/2015	19.183	M	NA	no	F48BF2P	F419BM1P
F5	P	F5.20A	P2	14/05/2015	19.645	M	NA	no	F48BF2P	F419BM1P
F5	P	F5.20A	P2	14/05/2015	22.92	M	NA	no	F48BF2P	F419BM1P
F5	P	F5.20A	P2	14/05/2015	21.513	M	NA	no	F48BF2P	F419BM1P
F5	P	F5.20A	P2	14/05/2015	15.267	M	NA	no	F48BF2P	F419BM1P
F5	P	F5.20A	P2	14/05/2015	13.326	I	NA	no	F48BF2P	F419BM1P
F5	P	F5.20A	P2	14/05/2015	19.775	F	NA	no	F48BF2P	F419BM1P
F5	P	F5.20A	P2	14/05/2015	21.266	F	NA	no	F48BF2P	F419BM1P
F5	P	F5.20A	P2	14/05/2015	21.599	F	NA	no	F48BF2P	F419BM1P
F5	P	F5.6A	P2	14/05/2015	15.263	M	NA	no	F49AF1P	F415AM2P
F5	P	F5.6A	P2	14/05/2015	20.279	M	NA	no	F49AF1P	F415AM2P
F5	P	F5.6A	P2	14/05/2015	19.812	M	NA	no	F49AF1P	F415AM2P
F5	P	F5.6A	P2	14/05/2015	19.08	M	NA	no	F49AF1P	F415AM2P
F5	P	F5.6A	P2	14/05/2015	20.031	M	NA	no	F49AF1P	F415AM2P
F5	P	F5.6A	P2	14/05/2015	18.285	M	NA	no	F49AF1P	F415AM2P
F5	P	F5.6A	P2	14/05/2015	19.074	M	NA	no	F49AF1P	F415AM2P
F5	P	F5.6A	P2	14/05/2015	18.937	M	NA	no	F49AF1P	F415AM2P
F5	P	F5.6A	P2	14/05/2015	18.696	M	NA	no	F49AF1P	F415AM2P
F5	P	F5.6A	P2	14/05/2015	20.717	F	NA	no	F49AF1P	F415AM2P
F5	P	F5.6A	P2	14/05/2015	19.196	F	NA	no	F49AF1P	F415AM2P
F5	P	F5.6A	P2	14/05/2015	20.654	F	NA	no	F49AF1P	F415AM2P
F5	P	F5.6A	P2	14/05/2015	21.658	F	NA	no	F49AF1P	F415AM2P
F5	P	F5.6A	P2	14/05/2015	18.901	F	NA	no	F49AF1P	F415AM2P
F5	P	F5.6A	P2	14/05/2015	19.201	F	NA	no	F49AF1P	F415AM2P
F5	P	F5.6A	P2	14/05/2015	18.466	F	NA	no	F49AF1P	F415AM2P
F5	A	F5.41B	P2	14/05/2015	21.181	M	NA	no	F447AF1A	F444AM1A
F5	A	F5.41B	P2	14/05/2015	19.269	M	NA	no	F447AF1A	F444AM1A
F5	A	F5.41B	P2	14/05/2015	18.693	M	NA	no	F447AF1A	F444AM1A
F5	A	F5.41B	P2	14/05/2015	17.782	I	NA	no	F447AF1A	F444AM1A
F5	A	F5.41B	P2	14/05/2015	16.873	I	NA	no	F447AF1A	F444AM1A
F5	A	F5.41B	P2	14/05/2015	16.255	I	NA	no	F447AF1A	F444AM1A
F5	A	F5.41B	P2	14/05/2015	17.874	I	NA	no	F447AF1A	F444AM1A
F5	A	F5.41B	P2	14/05/2015	17.609	F	NA	no	F447AF1A	F444AM1A
F5	A	F5.41B	P2	14/05/2015	19.77	F	NA	no	F447AF1A	F444AM1A
F5	A	F5.41B	P2	14/05/2015	16.511	F	NA	no	F447AF1A	F444AM1A
F5	A	F5.41B	P2	14/05/2015	17.855	F	NA	no	F447AF1A	F444AM1A
F5	A	F5.41B	P2	14/05/2015	17.033	F	NA	no	F447AF1A	F444AM1A
F5	A	F5.40A	P2	14/05/2015	17.383	M	NA	no	F451AF1A	F443AM2A
F5	A	F5.40A	P2	14/05/2015	20.855	M	NA	no	F451AF1A	F443AM2A
F5	A	F5.40A	P2	14/05/2015	19.202	M	NA	no	F451AF1A	F443AM2A
F5	A	F5.40A	P2	14/05/2015	19.681	M	NA	no	F451AF1A	F443AM2A
F5	A	F5.40A	P2	14/05/2015	19.609	M	NA	no	F451AF1A	F443AM2A
F5	A	F5.40A	P2	14/05/2015	17.295	M	NA	no	F451AF1A	F443AM2A
F5	A	F5.40A	P2	14/05/2015	10.018	I	NA	no	F451AF1A	F443AM2A
F5	A	F5.40A	P2	14/05/2015	11.345	I	NA	no	F451AF1A	F443AM2A
F5	A	F5.40A	P2	14/05/2015	18.462	F	NA	no	F451AF1A	F443AM2A
F5	A	F5.40A	P2	14/05/2015	21.222	F	NA	no	F451AF1A	F443AM2A
F5	A	F5.40A	P2	14/05/2015	19.312	F	NA	no	F451AF1A	F443AM2A
F5	A	F5.40A	P2	14/05/2015	19.772	F	NA	no	F451AF1A	F443AM2A
F5	A	F5.40A	P2	14/05/2015	19.48	F	NA	no	F451AF1A	F443AM2A
F5	A	F5.40A	P2	14/05/2015	20.913	F	NA	no	F451AF1A	F443AM2A
F5	A	F5.40A	P2	14/05/2015	21.613	F	NA	no	F451AF1A	F443AM2A
F5	A	F5.40A	P2	14/05/2015	18.712	F	NA	no	F451AF1A	F443AM2A
F5	A	F5.39B	P2	14/05/2015	20.687	M	NA	no	F450BF1A	F443AM1A
F5	A	F5.39B	P2	14/05/2015	16.084	M	NA	no	F450BF1A	F443AM1A
F5	A	F5.39B	P2	14/05/2015	21.386	M	NA	no	F450BF1A	F443AM1A
F5	A	F5.39B	P2	14/05/2015	9.809	I	NA	no	F450BF1A	F443AM1A
F5	A	F5.39B	P2	14/05/2015	9.509	I	NA	no	F450BF1A	F443AM1A
F5	A	F5.39B	P2	14/05/2015	15.967	I	NA	no	F450BF1A	F443AM1A
F5	A	F5.39B	P2	14/05/2015	15.507	I	NA	no	F450BF1A	F443AM1A
F5	A	F5.39B	P2	14/05/2015	12.898	I	NA	no	F450BF1A	F443AM1A
F5	A	F5.39B	P2	14/05/2015	21.177	F	NA	no	F450BF1A	F443AM1A
F5	A	F5.39B	P2	14/05/2015	18.135	F	NA	no	F450BF1A	F443AM1A
F5	A	F5.39B	P2	14/05/2015	15.268	F	NA	no	F450BF1A	F443AM1A
F5	A	F5.39B	P2	14/05/2015	16.095	F	NA	no	F450BF1A	F443AM1A
F5	A	F5.39A	P2	14/05/2015	20.726	M	NA	no	F450BF1A	F443AM1A
F5	A	F5.39A	P2	14/05/2015	17.618	M	NA	no	F450BF1A	F443AM1A
F5	A	F5.39A	P2	14/05/2015	18.861	M	NA	no	F450BF1A	F443AM1A
F5	A	F5.39A	P2	14/05/2015	18.578	M	NA	no	F450BF1A	F443AM1A
F5	A	F5.39A	P2	14/05/2015	17.285	M	NA	no	F450BF1A	F443AM1A
F5	A	F5.39A	P2	14/05/2015	12.04	I	NA	no	F450BF1A	F443AM1A
F5	A	F5.39A	P2	14/05/2015	12.363	I	NA	no	F450BF1A	F443AM1A
F5	A	F5.39A	P2	14/05/2015	16.03	I	NA	no	F450BF1A	F443AM1A
F5	A	F5.39A	P2	14/05/2015	17.474	I	NA	no	F450BF1A	F443AM1A
F5	A	F5.39A	P2	14/05/2015	17.601	I	NA	no	F450BF1A	F443AM1A
F5	A	F5.39A	P2	14/05/2015	15.217	F	NA	no	F450BF1A	F443AM1A
F5	A	F5.39A	P2	14/05/2015	20.054	F	NA	no	F450BF1A	F443AM1A
F5	A	F5.39A	P2	14/05/2015	21.289	F	NA	no	F450BF1A	F443AM1A
F5	A	F5.39A	P2	14/05/2015	19.839	F	NA	no	F450BF1A	F443AM1A
F5	G	F5.29B	P2	14/05/2015	21.981	M	NA	no	F426AF2G	F430AM2G
F5	G	F5.29B	P2	14/05/2015	20.058	M	NA	no	F426AF2G	F430AM2G
F5	G	F5.29B	P2	14/05/2015	22.467	M	NA	no	F426AF2G	F430AM2G
F5	G	F5.29B	P2	14/05/2015	20.286	M	NA	no	F426AF2G	F430AM2G
F5	G	F5.29B	P2	14/05/2015	18.159	M	NA	no	F426AF2G	F430AM2G
F5	G	F5.29B	P2	14/05/2015	17.895	M	NA	no	F426AF2G	F430AM2G
F5	G	F5.29B	P2	14/05/2015	12.99	M	NA	no	F426AF2G	F430AM2G
F5	G	F5.29B	P2	14/05/2015	20.12	F	NA	no	F426AF2G	F430AM2G
F5	G	F5.29B	P2	14/05/2015	13.459	I	NA	no	F426AF2G	F430AM2G
F5	G	F5.29B	P2	14/05/2015	19.895	F	NA	no	F426AF2G	F430AM2G
F5	G	F5.29B	P2	14/05/2015	19.712	F	NA	no	F426AF2G	F430AM2G
F5	G	F5.29B	P2	14/05/2015	20.509	F	NA	no	F426AF2G	F430AM2G
F5	G	F5.29B	P2	14/05/2015	22.161	F	NA	no	F426AF2G	F430AM2G
F5	G	F5.29B	P2	14/05/2015	22.822	F	NA	no	F426AF2G	F430AM2G
F5	G	F5.29B	P2	14/05/2015	23.153	F	NA	no	F426AF2G	F430AM2G
F5	P	F5.11A	P2	14/05/2015	15.153	M	NA	no	F413BF1P	F48BM1P
F5	P	F5.11A	P2	14/05/2015	16.506	M	NA	no	F413BF1P	F48BM1P
F5	P	F5.11A	P2	14/05/2015	17.078	M	NA	no	F413BF1P	F48BM1P
F5	P	F5.11A	P2	14/05/2015	17.701	M	NA	no	F413BF1P	F48BM1P
F5	P	F5.11A	P2	14/05/2015	17.973	M	NA	no	F413BF1P	F48BM1P
F5	P	F5.11A	P2	14/05/2015	11.175	I	NA	no	F413BF1P	F48BM1P
F5	P	F5.11A	P2	14/05/2015	13.756	I	NA	no	F413BF1P	F48BM1P
F5	P	F5.11A	P2	14/05/2015	12.095	I	NA	no	F413BF1P	F48BM1P
F5	P	F5.11A	P2	14/05/2015	16.19	F	NA	no	F413BF1P	F48BM1P
F5	P	F5.11A	P2	14/05/2015	16.959	F	NA	no	F413BF1P	F48BM1P
F5	G	F5.31B	P2	14/05/2015	19.875	M	NA	no	F421AF2G	F432BM1G
F5	G	F5.31B	P2	14/05/2015	20.601	M	NA	no	F421AF2G	F432BM1G
F5	G	F5.31B	P2	14/05/2015	18.264	M	NA	no	F421AF2G	F432BM1G
F5	G	F5.31B	P2	14/05/2015	20.563	M	NA	no	F421AF2G	F432BM1G
F5	G	F5.31B	P2	14/05/2015	20.563	M	NA	no	F421AF2G	F432BM1G
F5	G	F5.31B	P2	14/05/2015	21.539	M	NA	no	F421AF2G	F432BM1G
F5	G	F5.31B	P2	14/05/2015	16.3	M	NA	no	F421AF2G	F432BM1G
F5	G	F5.31B	P2	14/05/2015	19.599	F	NA	no	F421AF2G	F432BM1G
F5	G	F5.31B	P2	14/05/2015	21.865	F	NA	no	F421AF2G	F432BM1G
F5	G	F5.31B	P2	14/05/2015	21.027	F	NA	no	F421AF2G	F432BM1G
F5	G	F5.31B	P2	14/05/2015	18.138	F	NA	no	F421AF2G	F432BM1G
F5	G	F5.31B	P2	14/05/2015	20.009	F	NA	no	F421AF2G	F432BM1G
F5	P	F5.8A	P2	14/05/2015	18.028	M	NA	no	F418AF2P	F49AM2P
F5	P	F5.8A	P2	14/05/2015	19.037	M	NA	no	F418AF2P	F49AM2P
F5	P	F5.8A	P2	14/05/2015	20.925	M	NA	no	F418AF2P	F49AM2P
F5	P	F5.8A	P2	14/05/2015	20.369	M	NA	no	F418AF2P	F49AM2P
F5	P	F5.8A	P2	14/05/2015	20.452	M	NA	no	F418AF2P	F49AM2P
F5	P	F5.8A	P2	14/05/2015	20.391	M	NA	no	F418AF2P	F49AM2P
F5	P	F5.8A	P2	14/05/2015	19.482	M	NA	no	F418AF2P	F49AM2P
F5	P	F5.8A	P2	14/05/2015	19.693	M	NA	no	F418AF2P	F49AM2P
F5	P	F5.8A	P2	14/05/2015	15.476	M	NA	no	F418AF2P	F49AM2P
F5	P	F5.8A	P2	14/05/2015	22.303	F	NA	no	F418AF2P	F49AM2P
F5	P	F5.8A	P2	14/05/2015	21.585	F	NA	no	F418AF2P	F49AM2P
F5	P	F5.8A	P2	14/05/2015	20.617	F	NA	no	F418AF2P	F49AM2P
F5	P	F5.8A	P2	14/05/2015	20.736	F	NA	no	F418AF2P	F49AM2P
F5	P	F5.8A	P2	14/05/2015	22.293	F	NA	no	F418AF2P	F49AM2P
F5	G	F5.27A	P2	14/05/2015	16.282	M	NA	no	F427AF1G	F422AM1G
F5	G	F5.27A	P2	14/05/2015	19.68	M	NA	no	F427AF1G	F422AM1G
F5	G	F5.27A	P2	14/05/2015	18.45	M	NA	no	F427AF1G	F422AM1G
F5	G	F5.27A	P2	14/05/2015	21.566	M	NA	no	F427AF1G	F422AM1G
F5	G	F5.27A	P2	14/05/2015	21.379	M	NA	no	F427AF1G	F422AM1G
F5	G	F5.27A	P2	14/05/2015	21.646	M	NA	no	F427AF1G	F422AM1G
F5	G	F5.27A	P2	14/05/2015	16.182	I	NA	no	F427AF1G	F422AM1G
F5	G	F5.27A	P2	14/05/2015	17.381	I	NA	no	F427AF1G	F422AM1G
F5	G	F5.27A	P2	14/05/2015	15.563	I	NA	no	F427AF1G	F422AM1G
F5	G	F5.27A	P2	14/05/2015	16.291	I	NA	no	F427AF1G	F422AM1G
F5	G	F5.27A	P2	14/05/2015	16.376	F	NA	no	F427AF1G	F422AM1G
F5	G	F5.27A	P2	14/05/2015	19.586	F	NA	no	F427AF1G	F422AM1G
F5	G	F5.27A	P2	14/05/2015	22.763	F	NA	no	F427AF1G	F422AM1G
F5	G	F5.27A	P2	14/05/2015	20.175	F	NA	no	F427AF1G	F422AM1G
F5	G	F5.27A	P2	14/05/2015	23.68	F	NA	no	F427AF1G	F422AM1G
F5	G	F5.27A	P2	14/05/2015	22.462	F	NA	no	F427AF1G	F422AM1G
F5	P	F5.7A	P2	14/05/2015	19.765	M	NA	no	F413BF2P	F49AM1P
F5	P	F5.7A	P2	14/05/2015	22.221	M	NA	no	F413BF2P	F49AM1P
F5	P	F5.7A	P2	14/05/2015	19.524	M	NA	no	F413BF2P	F49AM1P
F5	P	F5.7A	P2	14/05/2015	19.608	M	NA	no	F413BF2P	F49AM1P
F5	P	F5.7A	P2	14/05/2015	18.669	M	NA	no	F413BF2P	F49AM1P
F5	P	F5.7A	P2	14/05/2015	9.05	I	NA	no	F413BF2P	F49AM1P
F5	P	F5.7A	P2	14/05/2015	10.852	I	NA	no	F413BF2P	F49AM1P
F5	P	F5.7A	P2	14/05/2015	19.482	F	NA	no	F413BF2P	F49AM1P
F5	P	F5.7A	P2	14/05/2015	20.963	F	NA	no	F413BF2P	F49AM1P
F5	P	F5.7A	P2	14/05/2015	20.528	F	NA	no	F413BF2P	F49AM1P
F5	P	F5.7A	P2	14/05/2015	21.646	F	NA	no	F413BF2P	F49AM1P
F5	P	F5.7A	P2	14/05/2015	18.404	F	NA	no	F413BF2P	F49AM1P
F5	P	F5.7A	P2	14/05/2015	17.606	F	NA	no	F413BF2P	F49AM1P
F5	A	F5.47A	P2	14/05/2015	17.943	M	NA	no	F443AF2A	F450AM1A
F5	A	F5.47A	P2	14/05/2015	19.222	M	NA	no	F443AF2A	F450AM1A
F5	A	F5.47A	P2	14/05/2015	19.253	M	NA	no	F443AF2A	F450AM1A
F5	A	F5.47A	P2	14/05/2015	19.469	M	NA	no	F443AF2A	F450AM1A
F5	A	F5.47A	P2	14/05/2015	11.769	I	NA	no	F443AF2A	F450AM1A
F5	A	F5.47A	P2	14/05/2015	19.589	I	NA	no	F443AF2A	F450AM1A
F5	A	F5.47A	P2	14/05/2015	16.662	I	NA	no	F443AF2A	F450AM1A
F5	A	F5.47A	P2	14/05/2015	15.332	I	NA	no	F443AF2A	F450AM1A
F5	A	F5.47A	P2	14/05/2015	21.375	F	NA	no	F443AF2A	F450AM1A
F5	A	F5.47A	P2	14/05/2015	19.43	F	NA	no	F443AF2A	F450AM1A
F5	A	F5.47A	P2	14/05/2015	15.84	F	NA	no	F443AF2A	F450AM1A
F5	A	F5.47A	P2	14/05/2015	17.579	F	NA	no	F443AF2A	F450AM1A
F5	G	F5.32A	P2	14/05/2015	18.202	M	NA	no	F422AF1G	F432BM2G
F5	G	F5.32A	P2	14/05/2015	15.576	M	NA	no	F422AF1G	F432BM2G
F5	G	F5.32A	P2	14/05/2015	15.273	I	NA	no	F422AF1G	F432BM2G
F5	G	F5.32A	P2	14/05/2015	14.08	I	NA	no	F422AF1G	F432BM2G
F5	G	F5.32A	P2	14/05/2015	11.778	I	NA	no	F422AF1G	F432BM2G
F5	G	F5.32A	P2	14/05/2015	15.023	I	NA	no	F422AF1G	F432BM2G
F5	G	F5.32A	P2	14/05/2015	9.809	I	NA	no	F422AF1G	F432BM2G
F5	G	F5.32A	P2	14/05/2015	12.05	I	NA	no	F422AF1G	F432BM2G
F5	G	F5.32A	P2	14/05/2015	24.987	F	NA	no	F422AF1G	F432BM2G
F5	G	F5.32A	P2	14/05/2015	16.352	F	NA	no	F422AF1G	F432BM2G
F5	A	F5.46A	P2	14/05/2015	20.818	M	NA	no	F450AF1A	F447AM2A
F5	A	F5.46A	P2	14/05/2015	20.051	M	NA	no	F450AF1A	F447AM2A
F5	A	F5.46A	P2	14/05/2015	19.354	M	NA	no	F450AF1A	F447AM2A
F5	A	F5.46A	P2	14/05/2015	20.166	M	NA	no	F450AF1A	F447AM2A
F5	A	F5.46A	P2	14/05/2015	19.135	M	NA	no	F450AF1A	F447AM2A
F5	A	F5.46A	P2	14/05/2015	19.688	M	NA	no	F450AF1A	F447AM2A
F5	A	F5.46A	P2	14/05/2015	19.279	M	NA	no	F450AF1A	F447AM2A
F5	A	F5.46A	P2	14/05/2015	16.639	I	NA	no	F450AF1A	F447AM2A
F5	A	F5.46A	P2	14/05/2015	15.323	I	NA	no	F450AF1A	F447AM2A
F5	A	F5.46A	P2	14/05/2015	21.803	F	NA	no	F450AF1A	F447AM2A
F5	A	F5.46A	P2	14/05/2015	21.407	F	NA	no	F450AF1A	F447AM2A
F5	A	F5.46A	P2	14/05/2015	18.29	F	NA	no	F450AF1A	F447AM2A
F5	A	F5.46A	P2	14/05/2015	18.566	F	NA	no	F450AF1A	F447AM2A
F5	A	F5.46A	P2	14/05/2015	19.992	F	NA	no	F450AF1A	F447AM2A
F5	A	F5.46A	P2	14/05/2015	22.365	F	NA	no	F450AF1A	F447AM2A
F5	A	F5.46A	P2	14/05/2015	20.942	F	NA	no	F450AF1A	F447AM2A
F5	A	F5.46A	P2	14/05/2015	20.771	F	NA	no	F450AF1A	F447AM2A
F5	G	F5.33A	P2	14/05/2015	18.045	M	NA	no	F424AF1G	F429AM2G
F5	G	F5.33A	P2	14/05/2015	18.665	M	NA	no	F424AF1G	F429AM2G
F5	G	F5.33A	P2	14/05/2015	20.89	M	NA	no	F424AF1G	F429AM2G
F5	G	F5.33A	P2	14/05/2015	23.183	M	NA	no	F424AF1G	F429AM2G
F5	G	F5.33A	P2	14/05/2015	22.773	M	NA	no	F424AF1G	F429AM2G
F5	G	F5.33A	P2	14/05/2015	23.57	M	NA	no	F424AF1G	F429AM2G
F5	G	F5.33A	P2	14/05/2015	21.558	M	NA	no	F424AF1G	F429AM2G
F5	G	F5.33A	P2	14/05/2015	15.383	I	NA	no	F424AF1G	F429AM2G
F5	G	F5.33A	P2	14/05/2015	13.28	I	NA	no	F424AF1G	F429AM2G
F5	G	F5.33A	P2	14/05/2015	22.486	F	NA	no	F424AF1G	F429AM2G
F5	G	F5.33A	P2	14/05/2015	24.481	F	NA	no	F424AF1G	F429AM2G
F5	G	F5.33A	P2	14/05/2015	23.88	F	NA	no	F424AF1G	F429AM2G
F5	G	F5.33A	P2	14/05/2015	23.235	F	NA	no	F424AF1G	F429AM2G
F5	G	F5.33A	P2	14/05/2015	23.139	F	NA	no	F424AF1G	F429AM2G
F5	A	F5.45A	P2	14/05/2015	18.777	M	NA	no	F443AF1A	F447AM1A
F5	A	F5.45A	P2	14/05/2015	18.114	M	NA	no	F443AF1A	F447AM1A
F5	A	F5.45A	P2	14/05/2015	16.116	M	NA	no	F443AF1A	F447AM1A
F5	A	F5.45A	P2	14/05/2015	18.49	M	NA	no	F443AF1A	F447AM1A
F5	A	F5.45A	P2	14/05/2015	9.276	I	NA	no	F443AF1A	F447AM1A
F5	A	F5.45A	P2	14/05/2015	12.07	I	NA	no	F443AF1A	F447AM1A
F5	A	F5.45A	P2	14/05/2015	12.154	I	NA	no	F443AF1A	F447AM1A
F5	A	F5.45A	P2	14/05/2015	12.791	I	NA	no	F443AF1A	F447AM1A
F5	A	F5.45A	P2	14/05/2015	17.904	F	NA	no	F443AF1A	F447AM1A
F5	A	F5.45A	P2	14/05/2015	16.672	F	NA	no	F443AF1A	F447AM1A
F5	G	F5.34A	P2	14/05/2015	20.025	M	NA	no	F427AF2G	F429AM1G
F5	G	F5.34A	P2	14/05/2015	18.081	M	NA	no	F427AF2G	F429AM1G
F5	G	F5.34A	P2	14/05/2015	19.482	M	NA	no	F427AF2G	F429AM1G
F5	G	F5.34A	P2	14/05/2015	20.133	M	NA	no	F427AF2G	F429AM1G
F5	G	F5.34A	P2	14/05/2015	21.848	M	NA	no	F427AF2G	F429AM1G
F5	G	F5.34A	P2	14/05/2015	15.773	I	NA	no	F427AF2G	F429AM1G
F5	G	F5.34A	P2	14/05/2015	13.265	I	NA	no	F427AF2G	F429AM1G
F5	G	F5.34A	P2	14/05/2015	12.956	I	NA	no	F427AF2G	F429AM1G
F5	G	F5.34A	P2	14/05/2015	21.61	F	NA	no	F427AF2G	F429AM1G
F5	G	F5.34A	P2	14/05/2015	20.76	F	NA	no	F427AF2G	F429AM1G
F5	G	F5.34A	P2	14/05/2015	17.552	F	NA	no	F427AF2G	F429AM1G
F5	G	F5.34A	P2	14/05/2015	17.543	F	NA	no	F427AF2G	F429AM1G
F5	G	F5.34A	P2	14/05/2015	17.764	F	NA	no	F427AF2G	F429AM1G
F5	G	F5.34A	P2	14/05/2015	23.322	F	NA	no	F427AF2G	F429AM1G
F5	A	F5.44A	P2	14/05/2015	23.224	M	NA	no	F451BF2A	F445BM2A
F5	A	F5.44A	P2	14/05/2015	23.426	M	NA	no	F451BF2A	F445BM2A
F5	A	F5.44A	P2	14/05/2015	23.108	M	NA	no	F451BF2A	F445BM2A
F5	A	F5.44A	P2	14/05/2015	18.854	M	NA	no	F451BF2A	F445BM2A
F5	A	F5.44A	P2	14/05/2015	15.778	I	NA	no	F451BF2A	F445BM2A
F5	A	F5.44A	P2	14/05/2015	11.792	I	NA	no	F451BF2A	F445BM2A
F5	A	F5.44A	P2	14/05/2015	11.803	I	NA	no	F451BF2A	F445BM2A
F5	A	F5.44A	P2	14/05/2015	13.704	I	NA	no	F451BF2A	F445BM2A
F5	A	F5.44A	P2	14/05/2015	14.031	I	NA	no	F451BF2A	F445BM2A
F5	A	F5.44A	P2	14/05/2015	12.474	I	NA	no	F451BF2A	F445BM2A
F5	A	F5.44A	P2	14/05/2015	13.933	I	NA	no	F451BF2A	F445BM2A
F5	A	F5.44A	P2	14/05/2015	19.896	F	NA	no	F451BF2A	F445BM2A
F5	G	F5.36A	P2	14/05/2015	20.917	M	NA	no	F424AF2G	F427AM2G
F5	G	F5.36A	P2	14/05/2015	19.886	M	NA	no	F424AF2G	F427AM2G
F5	G	F5.36A	P2	14/05/2015	18.86	M	NA	no	F424AF2G	F427AM2G
F5	G	F5.36A	P2	14/05/2015	17.976	M	NA	no	F424AF2G	F427AM2G
F5	G	F5.36A	P2	14/05/2015	19.725	M	NA	no	F424AF2G	F427AM2G
F5	G	F5.36A	P2	14/05/2015	21.471	M	NA	no	F424AF2G	F427AM2G
F5	G	F5.36A	P2	14/05/2015	22.305	M	NA	no	F424AF2G	F427AM2G
F5	G	F5.36A	P2	14/05/2015	10.807	I	NA	no	F424AF2G	F427AM2G
F5	G	F5.36A	P2	14/05/2015	17.57	I	NA	no	F424AF2G	F427AM2G
F5	G	F5.36A	P2	14/05/2015	21.125	F	NA	no	F424AF2G	F427AM2G
F5	G	F5.36A	P2	14/05/2015	24.432	F	NA	no	F424AF2G	F427AM2G
F5	G	F5.36A	P2	14/05/2015	22.716	F	NA	no	F424AF2G	F427AM2G
F5	G	F5.36A	P2	14/05/2015	23.159	F	NA	no	F424AF2G	F427AM2G
F5	A	F5.42A	P2	14/05/2015	19.165	M	NA	no	F451BF1A	F444AM2A
F5	A	F5.42A	P2	14/05/2015	20.734	M	NA	no	F451BF1A	F444AM2A
F5	A	F5.42A	P2	14/05/2015	21.215	M	NA	no	F451BF1A	F444AM2A
F5	A	F5.42A	P2	14/05/2015	12.064	M	NA	no	F451BF1A	F444AM2A
F5	A	F5.42A	P2	14/05/2015	21.009	M	NA	no	F451BF1A	F444AM2A
F5	A	F5.42A	P2	14/05/2015	16.069	M	NA	no	F451BF1A	F444AM2A
F5	A	F5.42A	P2	14/05/2015	17.348	M	NA	no	F451BF1A	F444AM2A
F5	A	F5.42A	P2	14/05/2015	10.145	I	NA	no	F451BF1A	F444AM2A
F5	A	F5.42A	P2	14/05/2015	16.806	I	NA	no	F451BF1A	F444AM2A
F5	A	F5.42A	P2	14/05/2015	9.235	I	NA	no	F451BF1A	F444AM2A
F5	A	F5.42A	P2	14/05/2015	12.264	I	NA	no	F451BF1A	F444AM2A
F5	A	F5.42A	P2	14/05/2015	8.384	I	NA	no	F451BF1A	F444AM2A
F5	A	F5.42A	P2	14/05/2015	21.234	F	NA	no	F451BF1A	F444AM2A
F5	A	F5.42A	P2	14/05/2015	19.291	F	NA	no	F451BF1A	F444AM2A
F5	A	F5.42A	P2	14/05/2015	19.99	F	NA	no	F451BF1A	F444AM2A
F5	G	F5.37A	P2	14/05/2015	22.786	M	NA	no	F421BF2G	F433AM1G
F5	G	F5.37A	P2	14/05/2015	23.302	M	NA	no	F421BF2G	F433AM1G
F5	G	F5.37A	P2	14/05/2015	23.42	M	NA	no	F421BF2G	F433AM1G
F5	G	F5.37A	P2	14/05/2015	15.962	I	NA	no	F421BF2G	F433AM1G
F5	G	F5.37A	P2	14/05/2015	16.553	I	NA	no	F421BF2G	F433AM1G
F5	G	F5.37A	P2	14/05/2015	16.839	I	NA	no	F421BF2G	F433AM1G
F5	G	F5.37A	P2	14/05/2015	10.973	I	NA	no	F421BF2G	F433AM1G
F5	G	F5.37A	P2	14/05/2015	17.206	I	NA	no	F421BF2G	F433AM1G
F5	G	F5.37A	P2	14/05/2015	22.811	F	NA	no	F421BF2G	F433AM1G
F5	G	F5.37A	P2	14/05/2015	22.575	F	NA	no	F421BF2G	F433AM1G
F5	G	F5.37A	P2	14/05/2015	16.584	F	NA	no	F421BF2G	F433AM1G
F5	A	F5.41A	P2	14/05/2015	20.643	M	NA	no	F447AF1A	F444AM1A
F5	A	F5.41A	P2	14/05/2015	22.415	M	NA	no	F447AF1A	F444AM1A
F5	A	F5.41A	P2	14/05/2015	19.62	M	NA	no	F447AF1A	F444AM1A
F5	A	F5.41A	P2	14/05/2015	19.694	M	NA	no	F447AF1A	F444AM1A
F5	A	F5.41A	P2	14/05/2015	20.761	M	NA	no	F447AF1A	F444AM1A
F5	A	F5.41A	P2	14/05/2015	16.144	M	NA	no	F447AF1A	F444AM1A
F5	A	F5.41A	P2	14/05/2015	21.878	F	NA	no	F447AF1A	F444AM1A
F5	A	F5.41A	P2	14/05/2015	20.777	F	NA	no	F447AF1A	F444AM1A
F5	A	F5.41A	P2	14/05/2015	21.22	F	NA	no	F447AF1A	F444AM1A
F5	A	F5.41A	P2	14/05/2015	23.14	F	NA	no	F447AF1A	F444AM1A
F5	A	F5.41A	P2	14/05/2015	23.702	F	NA	no	F447AF1A	F444AM1A
F5	A	F5.41A	P2	14/05/2015	21.837	F	NA	no	F447AF1A	F444AM1A
F5	A	F5.41A	P2	14/05/2015	17.082	F	NA	no	F447AF1A	F444AM1A
F5	A	F5.41A	P2	14/05/2015	19.903	F	NA	no	F447AF1A	F444AM1A
F5	G	F5.38A	P2	14/05/2015	19.581	M	NA	no	F422AF2G	F433AM2G
F5	G	F5.38A	P2	14/05/2015	20.701	M	NA	no	F422AF2G	F433AM2G
F5	G	F5.38A	P2	14/05/2015	21.665	M	NA	no	F422AF2G	F433AM2G
F5	G	F5.38A	P2	14/05/2015	16.603	I	NA	no	F422AF2G	F433AM2G
F5	G	F5.38A	P2	14/05/2015	10.284	I	NA	no	F422AF2G	F433AM2G
F5	G	F5.38A	P2	14/05/2015	23.895	F	NA	no	F422AF2G	F433AM2G
F5	G	F5.21A	P2	14/05/2015	23.525	M	NA	no	F429AF1G	F421BM1G
F5	G	F5.21A	P2	14/05/2015	12.063	I	NA	no	F429AF1G	F421BM1G
F5	G	F5.21A	P2	14/05/2015	12.672	I	NA	no	F429AF1G	F421BM1G
F5	G	F5.21A	P2	14/05/2015	23.503	F	NA	no	F429AF1G	F421BM1G
F5	G	F5.21A	P2	14/05/2015	19.369	F	NA	no	F429AF1G	F421BM1G
F5	G	F5.21A	P2	14/05/2015	19.682	F	NA	no	F429AF1G	F421BM1G
F5	G	F5.21A	P2	14/05/2015	20.718	F	NA	no	F429AF1G	F421BM1G
F5	G	F5.21A	P2	14/05/2015	21.085	F	NA	no	F429AF1G	F421BM1G
F5	G	F5.21A	P2	14/05/2015	17.793	F	NA	no	F429AF1G	F421BM1G
F5	A	F5.48A	P2	14/05/2015	20.152	M	NA	no	F445BF1A	F450AM2A
F5	A	F5.48A	P2	14/05/2015	20.432	M	NA	no	F445BF1A	F450AM2A
F5	A	F5.48A	P2	14/05/2015	20.713	M	NA	no	F445BF1A	F450AM2A
F5	A	F5.48A	P2	14/05/2015	17.232	M	NA	no	F445BF1A	F450AM2A
F5	A	F5.48A	P2	14/05/2015	15.489	I	NA	no	F445BF1A	F450AM2A
F5	A	F5.48A	P2	14/05/2015	12.358	I	NA	no	F445BF1A	F450AM2A
F5	A	F5.48A	P2	14/05/2015	11.954	I	NA	no	F445BF1A	F450AM2A
F5	A	F5.48A	P2	14/05/2015	15.558	I	NA	no	F445BF1A	F450AM2A
F5	A	F5.48A	P2	14/05/2015	13.812	I	NA	no	F445BF1A	F450AM2A
F5	A	F5.48A	P2	14/05/2015	20.98	F	NA	no	F445BF1A	F450AM2A
F5	A	F5.48A	P2	14/05/2015	16.825	F	NA	no	F445BF1A	F450AM2A
F5	A	F5.48A	P2	14/05/2015	20.427	F	NA	no	F445BF1A	F450AM2A
F5	A	F5.48A	P2	14/05/2015	23.172	F	NA	no	F445BF1A	F450AM2A
F5	A	F5.48A	P2	14/05/2015	21.246	F	NA	no	F445BF1A	F450AM2A
F5	P	F5.7B	P2	14/05/2015	20.188	M	NA	no	F413BF2P	F49AM1P
F5	P	F5.7B	P2	14/05/2015	19.537	M	NA	no	F413BF2P	F49AM1P
F5	P	F5.7B	P2	14/05/2015	20.109	M	NA	no	F413BF2P	F49AM1P
F5	P	F5.7B	P2	14/05/2015	14.528	I	NA	no	F413BF2P	F49AM1P
F5	P	F5.7B	P2	14/05/2015	12.962	I	NA	no	F413BF2P	F49AM1P
F5	P	F5.7B	P2	14/05/2015	14.375	I	NA	no	F413BF2P	F49AM1P
F5	P	F5.7B	P2	14/05/2015	17.87	F	NA	no	F413BF2P	F49AM1P
F5	P	F5.7B	P2	14/05/2015	17.931	F	NA	no	F413BF2P	F49AM1P
F5	P	F5.7B	P2	14/05/2015	19.926	F	NA	no	F413BF2P	F49AM1P
F5	P	F5.7B	P2	14/05/2015	17.943	F	NA	no	F413BF2P	F49AM1P
F5	P	F5.7B	P2	14/05/2015	18.191	F	NA	no	F413BF2P	F49AM1P
F5	P	F5.7B	P2	14/05/2015	19.31	F	NA	no	F413BF2P	F49AM1P
F5	P	F5.7B	P2	14/05/2015	15.873	F	NA	no	F413BF2P	F49AM1P
F5	G	F5.24A	P2	14/05/2015	17.433	M	NA	no	F432BF2G	F426AM2G
F5	G	F5.24A	P2	14/05/2015	20.006	M	NA	no	F432BF2G	F426AM2G
F5	G	F5.24A	P2	14/05/2015	21.204	M	NA	no	F432BF2G	F426AM2G
F5	G	F5.24A	P2	14/05/2015	21.628	M	NA	no	F432BF2G	F426AM2G
F5	G	F5.24A	P2	14/05/2015	20.102	M	NA	no	F432BF2G	F426AM2G
F5	G	F5.24A	P2	14/05/2015	18.767	M	NA	no	F432BF2G	F426AM2G
F5	G	F5.24A	P2	14/05/2015	18.891	M	NA	no	F432BF2G	F426AM2G
F5	G	F5.24A	P2	14/05/2015	19.162	F	NA	no	F432BF2G	F426AM2G
F5	G	F5.24A	P2	14/05/2015	18.628	F	NA	no	F432BF2G	F426AM2G
F5	G	F5.24A	P2	14/05/2015	19.386	F	NA	no	F432BF2G	F426AM2G
F5	G	F5.24A	P2	14/05/2015	16.896	F	NA	no	F432BF2G	F426AM2G
F5	G	F5.24A	P2	14/05/2015	19.037	F	NA	no	F432BF2G	F426AM2G
F5	G	F5.24A	P2	14/05/2015	20.885	F	NA	no	F432BF2G	F426AM2G
F5	G	F5.24A	P2	14/05/2015	18.769	F	NA	no	F432BF2G	F426AM2G
F5	A	F5.49A	P2	15/05/2015	19.918	M	NA	no	F451AF2A	F450BM1A
F5	A	F5.49A	P2	15/05/2015	18.208	M	NA	no	F451AF2A	F450BM1A
F5	A	F5.49A	P2	15/05/2015	18.824	M	NA	no	F451AF2A	F450BM1A
F5	A	F5.49A	P2	15/05/2015	20.279	M	NA	no	F451AF2A	F450BM1A
F5	A	F5.49A	P2	15/05/2015	21.008	M	NA	no	F451AF2A	F450BM1A
F5	A	F5.49A	P2	15/05/2015	19.772	M	NA	no	F451AF2A	F450BM1A
F5	A	F5.49A	P2	15/05/2015	20.955	M	NA	no	F451AF2A	F450BM1A
F5	A	F5.49A	P2	15/05/2015	19.48	F	NA	no	F451AF2A	F450BM1A
F5	A	F5.49A	P2	15/05/2015	21.004	F	NA	no	F451AF2A	F450BM1A
F5	A	F5.49A	P2	15/05/2015	18.711	F	NA	no	F451AF2A	F450BM1A
F5	A	F5.49A	P2	15/05/2015	20.556	F	NA	no	F451AF2A	F450BM1A
F5	A	F5.49A	P2	15/05/2015	19.35	F	NA	no	F451AF2A	F450BM1A
F5	A	F5.49A	P2	15/05/2015	19.333	F	NA	no	F451AF2A	F450BM1A
F5	A	F5.49A	P2	15/05/2015	19.477	F	NA	no	F451AF2A	F450BM1A
F5	A	F5.49A	P2	15/05/2015	19.398	F	NA	no	F451AF2A	F450BM1A
F5	A	F5.49A	P2	15/05/2015	19.09	F	NA	no	F451AF2A	F450BM1A
F5	G	F5.25A	P2	15/05/2015	21.979	M	NA	no	F432BF1G	F424AM1G
F5	G	F5.25A	P2	15/05/2015	23.523	M	NA	no	F432BF1G	F424AM1G
F5	G	F5.25A	P2	15/05/2015	21.378	M	NA	no	F432BF1G	F424AM1G
F5	G	F5.25A	P2	15/05/2015	13.254	I	NA	no	F432BF1G	F424AM1G
F5	G	F5.25A	P2	15/05/2015	14.381	I	NA	no	F432BF1G	F424AM1G
F5	G	F5.25A	P2	15/05/2015	14.718	I	NA	no	F432BF1G	F424AM1G
F5	G	F5.25A	P2	15/05/2015	17.295	F	NA	no	F432BF1G	F424AM1G
F5	G	F5.25A	P2	15/05/2015	24.596	F	NA	no	F432BF1G	F424AM1G
F5	G	F5.25A	P2	15/05/2015	21.594	F	NA	no	F432BF1G	F424AM1G
F5	G	F5.25A	P2	15/05/2015	22.037	F	NA	no	F432BF1G	F424AM1G
F5	G	F5.25A	P2	15/05/2015	19.816	F	NA	no	F432BF1G	F424AM1G
F5	G	F5.25A	P2	15/05/2015	23.388	F	NA	no	F432BF1G	F424AM1G
F5	G	F5.28A	P2	15/05/2015	21.45	M	NA	no	F429AF2G	F422AM2G
F5	G	F5.28A	P2	15/05/2015	21.324	M	NA	no	F429AF2G	F422AM2G
F5	G	F5.28A	P2	15/05/2015	18.038	M	NA	no	F429AF2G	F422AM2G
F5	G	F5.28A	P2	15/05/2015	17.079	M	NA	no	F429AF2G	F422AM2G
F5	G	F5.28A	P2	15/05/2015	10.531	I	NA	no	F429AF2G	F422AM2G
F5	G	F5.28A	P2	15/05/2015	12.172	M	NA	no	F429AF2G	F422AM2G
F5	G	F5.28A	P2	15/05/2015	10.587	I	NA	no	F429AF2G	F422AM2G
F5	G	F5.28A	P2	15/05/2015	21.397	F	NA	no	F429AF2G	F422AM2G
F5	G	F5.28A	P2	15/05/2015	23.245	F	NA	no	F429AF2G	F422AM2G
F5	A	F5.51A	P2	15/05/2015	18.815	M	NA	no	F444AF1A	F451AM1A
F5	A	F5.51A	P2	15/05/2015	18.725	M	NA	no	F444AF1A	F451AM1A
F5	A	F5.51A	P2	15/05/2015	17.887	M	NA	no	F444AF1A	F451AM1A
F5	A	F5.51A	P2	15/05/2015	21.071	M	NA	no	F444AF1A	F451AM1A
F5	A	F5.51A	P2	15/05/2015	20.397	M	NA	no	F444AF1A	F451AM1A
F5	A	F5.51A	P2	15/05/2015	19.483	M	NA	no	F444AF1A	F451AM1A
F5	A	F5.51A	P2	15/05/2015	20.273	F	NA	no	F444AF1A	F451AM1A
F5	A	F5.51A	P2	15/05/2015	22.149	F	NA	no	F444AF1A	F451AM1A
F5	A	F5.51A	P2	15/05/2015	20.329	F	NA	no	F444AF1A	F451AM1A
F5	A	F5.51A	P2	15/05/2015	20.775	F	NA	no	F444AF1A	F451AM1A
F5	A	F5.51A	P2	15/05/2015	17.113	F	NA	no	F444AF1A	F451AM1A
F5	A	F5.51A	P2	15/05/2015	20.497	F	NA	no	F444AF1A	F451AM1A
F5	A	F5.51A	P2	15/05/2015	19.594	F	NA	no	F444AF1A	F451AM1A
F5	A	F5.51A	P2	15/05/2015	17.442	F	NA	no	F444AF1A	F451AM1A
F5	P	F5.12A	P2	15/05/2015	19.521	M	NA	no	F417AF2P	F48BM2P
F5	P	F5.12A	P2	15/05/2015	19.569	M	NA	no	F417AF2P	F48BM2P
F5	P	F5.12A	P2	15/05/2015	19.58	M	NA	no	F417AF2P	F48BM2P
F5	P	F5.12A	P2	15/05/2015	20.734	M	NA	no	F417AF2P	F48BM2P
F5	P	F5.12A	P2	15/05/2015	20.05	M	NA	no	F417AF2P	F48BM2P
F5	P	F5.12A	P2	15/05/2015	18.62	M	NA	no	F417AF2P	F48BM2P
F5	P	F5.12A	P2	15/05/2015	16.933	I	NA	no	F417AF2P	F48BM2P
F5	P	F5.12A	P2	15/05/2015	18.053	I	NA	no	F417AF2P	F48BM2P
F5	P	F5.12A	P2	15/05/2015	15.979	I	NA	no	F417AF2P	F48BM2P
F5	P	F5.12A	P2	15/05/2015	16.546	I	NA	no	F417AF2P	F48BM2P
F5	P	F5.12A	P2	15/05/2015	10.523	I	NA	no	F417AF2P	F48BM2P
F5	P	F5.12A	P2	15/05/2015	19.237	F	NA	no	F417AF2P	F48BM2P
F5	P	F5.12A	P2	15/05/2015	21.385	F	NA	no	F417AF2P	F48BM2P
F5	P	F5.12A	P2	15/05/2015	23.22	F	NA	no	F417AF2P	F48BM2P
F5	P	F5.12A	P2	15/05/2015	17.663	F	NA	no	F417AF2P	F48BM2P
F5	A	F5.53A	P2	15/05/2015	18.179	M	NA	no	F447AF2A	F451BM1A
F5	A	F5.53A	P2	15/05/2015	24.097	M	NA	no	F447AF2A	F451BM1A
F5	A	F5.53A	P2	15/05/2015	19.015	M	NA	no	F447AF2A	F451BM1A
F5	A	F5.53A	P2	15/05/2015	22.109	M	NA	no	F447AF2A	F451BM1A
F5	A	F5.53A	P2	15/05/2015	17.226	I	NA	no	F447AF2A	F451BM1A
F5	A	F5.53A	P2	15/05/2015	15.357	F	NA	no	F447AF2A	F451BM1A
F5	P	F5.13A	P2	15/05/2015	19.888	M	NA	no	F417AF1P	F419AM1P
F5	P	F5.13A	P2	15/05/2015	20.239	M	NA	no	F417AF1P	F419AM1P
F5	P	F5.13A	P2	15/05/2015	18.915	M	NA	no	F417AF1P	F419AM1P
F5	P	F5.13A	P2	15/05/2015	17.405	M	NA	no	F417AF1P	F419AM1P
F5	P	F5.13A	P2	15/05/2015	17.955	M	NA	no	F417AF1P	F419AM1P
F5	P	F5.13A	P2	15/05/2015	11.647	I	NA	no	F417AF1P	F419AM1P
F5	P	F5.13A	P2	15/05/2015	11.852	F	NA	no	F417AF1P	F419AM1P
F5	P	F5.13A	P2	15/05/2015	8.84	I	NA	no	F417AF1P	F419AM1P
F5	P	F5.13A	P2	15/05/2015	17.954	F	NA	no	F417AF1P	F419AM1P
F5	P	F5.13A	P2	15/05/2015	20.49	F	NA	no	F417AF1P	F419AM1P
F5	P	F5.13A	P2	15/05/2015	17.975	F	NA	no	F417AF1P	F419AM1P
F5	P	F5.13A	P2	15/05/2015	23.533	F	NA	no	F417AF1P	F419AM1P
F5	P	F5.13A	P2	15/05/2015	16.758	F	NA	no	F417AF1P	F419AM1P
F5	P	F5.13A	P2	15/05/2015	19.881	F	NA	no	F417AF1P	F419AM1P
F5	A	F5.54A	P2	15/05/2015	16.855	M	NA	no	F457AF2A	F451BM2A
F5	A	F5.54A	P2	15/05/2015	20.449	M	NA	no	F457AF2A	F451BM2A
F5	A	F5.54A	P2	15/05/2015	18.687	M	NA	no	F457AF2A	F451BM2A
F5	A	F5.54A	P2	15/05/2015	16.785	M	NA	no	F457AF2A	F451BM2A
F5	A	F5.54A	P2	15/05/2015	20.579	M	NA	no	F457AF2A	F451BM2A
F5	A	F5.54A	P2	15/05/2015	10.583	I	NA	no	F457AF2A	F451BM2A
F5	A	F5.54A	P2	15/05/2015	19.033	I	NA	no	F457AF2A	F451BM2A
F5	A	F5.54A	P2	15/05/2015	12.72	I	NA	no	F457AF2A	F451BM2A
F5	A	F5.54A	P2	15/05/2015	19.201	F	NA	no	F457AF2A	F451BM2A
F5	A	F5.54A	P2	15/05/2015	17.646	F	NA	no	F457AF2A	F451BM2A
F5	A	F5.54A	P2	15/05/2015	18.176	F	NA	no	F457AF2A	F451BM2A
F5	A	F5.54A	P2	15/05/2015	22.494	F	NA	no	F457AF2A	F451BM2A
F5	A	F5.54A	P2	15/05/2015	19.116	F	NA	no	F457AF2A	F451BM2A
F5	A	F5.54A	P2	15/05/2015	18.442	F	NA	no	F457AF2A	F451BM2A
F5	P	F5.14A	P2	15/05/2015	18.028	M	NA	no	F48BF1P	F419AM2P
F5	P	F5.14A	P2	15/05/2015	19.708	M	NA	no	F48BF1P	F419AM2P
F5	P	F5.14A	P2	15/05/2015	17.787	M	NA	no	F48BF1P	F419AM2P
F5	P	F5.14A	P2	15/05/2015	20.057	M	NA	no	F48BF1P	F419AM2P
F5	P	F5.14A	P2	15/05/2015	18.349	M	NA	no	F48BF1P	F419AM2P
F5	P	F5.14A	P2	15/05/2015	16.939	I	NA	no	F48BF1P	F419AM2P
F5	P	F5.14A	P2	15/05/2015	16.008	I	NA	no	F48BF1P	F419AM2P
F5	P	F5.14A	P2	15/05/2015	18.873	F	NA	no	F48BF1P	F419AM2P
F5	P	F5.14A	P2	15/05/2015	18.441	F	NA	no	F48BF1P	F419AM2P
F5	P	F5.14A	P2	15/05/2015	19.211	F	NA	no	F48BF1P	F419AM2P
F5	P	F5.14A	P2	15/05/2015	17.098	F	NA	no	F48BF1P	F419AM2P
F5	P	F5.14A	P2	15/05/2015	18.472	F	NA	no	F48BF1P	F419AM2P
F5	P	F5.14A	P2	15/05/2015	16.653	F	NA	no	F48BF1P	F419AM2P
F5	G	F5.29A	P2	15/05/2015	15.204	I	NA	no	F426AF2G	F430AM2G
F5	G	F5.29A	P2	15/05/2015	19.196	I	NA	no	F426AF2G	F430AM2G
F5	G	F5.29A	P2	15/05/2015	20.338	M	NA	no	F426AF2G	F430AM2G
F5	G	F5.29A	P2	15/05/2015	21.339	M	NA	no	F426AF2G	F430AM2G
F5	G	F5.29A	P2	15/05/2015	21.567	M	NA	no	F426AF2G	F430AM2G
F5	G	F5.29A	P2	15/05/2015	21.728	M	NA	no	F426AF2G	F430AM2G
F5	G	F5.29A	P2	15/05/2015	22.24	F	NA	no	F426AF2G	F430AM2G
F5	G	F5.29A	P2	15/05/2015	22.589	F	NA	no	F426AF2G	F430AM2G
F5	G	F5.29A	P2	15/05/2015	23.255	M	NA	no	F426AF2G	F430AM2G
F5	G	F5.29A	P2	15/05/2015	23.507	F	NA	no	F426AF2G	F430AM2G
F5	G	F5.30A	P2	15/05/2015	22.693	M	NA	no	F433AF2G	F430AM3G
F5	G	F5.30A	P2	15/05/2015	20.482	M	NA	no	F433AF2G	F430AM3G
F5	G	F5.30A	P2	15/05/2015	19.793	M	NA	no	F433AF2G	F430AM3G
F5	G	F5.30A	P2	15/05/2015	23.004	M	NA	no	F433AF2G	F430AM3G
F5	G	F5.30A	P2	15/05/2015	22.659	M	NA	no	F433AF2G	F430AM3G
F5	G	F5.30A	P2	15/05/2015	22.946	M	NA	no	F433AF2G	F430AM3G
F5	G	F5.30A	P2	15/05/2015	21.735	F	NA	no	F433AF2G	F430AM3G
F5	G	F5.30A	P2	15/05/2015	19.538	F	NA	no	F433AF2G	F430AM3G
F5	G	F5.30A	P2	15/05/2015	20.318	F	NA	no	F433AF2G	F430AM3G
F5	G	F5.30A	P2	15/05/2015	19.336	F	NA	no	F433AF2G	F430AM3G
F5	G	F5.30A	P2	15/05/2015	13.836	I	NA	no	F433AF2G	F430AM3G
F5	G	F5.30A	P2	15/05/2015	9.73	I	NA	no	F433AF2G	F430AM3G
F5	P	F5.18B	P2	15/05/2015	NA	I	NA	no	F419AF1P	F418AM2P
F5	P	F5.18B	P2	15/05/2015	NA	I	NA	no	F419AF1P	F418AM2P
F5	P	F5.18B	P2	15/05/2015	NA	I	NA	no	F419AF1P	F418AM2P
F5	P	F5.18B	P2	15/05/2015	NA	I	NA	no	F419AF1P	F418AM2P
F5	P	F5.18B	P2	15/05/2015	NA	I	NA	no	F419AF1P	F418AM2P
F5	P	F5.18B	P2	15/05/2015	NA	I	NA	no	F419AF1P	F418AM2P
F5	P	F5.18B	P2	15/05/2015	NA	I	NA	no	F419AF1P	F418AM2P
F5	P	F5.18B	P2	15/05/2015	NA	I	NA	no	F419AF1P	F418AM2P
F5	P	F5.18B	P2	15/05/2015	NA	I	NA	no	F419AF1P	F418AM2P
F5	P	F5.18B	P2	15/05/2015	NA	I	NA	no	F419AF1P	F418AM2P
F5	P	F5.18B	P2	15/05/2015	NA	I	NA	no	F419AF1P	F418AM2P
F5	P	F5.18B	P2	15/05/2015	NA	I	NA	no	F419AF1P	F418AM2P
F5	P	F5.18B	P2	15/05/2015	10.725	I	NA	no	F419AF1P	F418AM2P
F5	P	F5.18B	P2	15/05/2015	8.683	I	NA	no	F419AF1P	F418AM2P
F5	G	F5.31A	P2	15/05/2015	21.251	M	NA	no	F421AF2G	F432BM1G
F5	G	F5.31A	P2	15/05/2015	21.096	M	NA	no	F421AF2G	F432BM1G
F5	G	F5.31A	P2	15/05/2015	23.962	M	NA	no	F421AF2G	F432BM1G
F5	G	F5.31A	P2	15/05/2015	22.15	M	NA	no	F421AF2G	F432BM1G
F5	G	F5.31A	P2	15/05/2015	22.225	M	NA	no	F421AF2G	F432BM1G
F5	G	F5.31A	P2	15/05/2015	17.055	I	NA	no	F421AF2G	F432BM1G
F5	G	F5.31A	P2	15/05/2015	14.681	I	NA	no	F421AF2G	F432BM1G
F5	G	F5.31A	P2	15/05/2015	22.581	F	NA	no	F421AF2G	F432BM1G
F5	G	F5.31A	P2	15/05/2015	18.224	F	NA	no	F421AF2G	F432BM1G
F5	G	F5.26A	P2	15/05/2015	20.946	M	NA	no	F433AF1G	F424AM3G
F5	G	F5.26A	P2	15/05/2015	23.368	M	NA	no	F433AF1G	F424AM3G
F5	G	F5.26A	P2	15/05/2015	21.699	M	NA	no	F433AF1G	F424AM3G
F5	G	F5.26A	P2	15/05/2015	23.425	M	NA	no	F433AF1G	F424AM3G
F5	G	F5.26A	P2	15/05/2015	21.924	M	NA	no	F433AF1G	F424AM3G
F5	G	F5.26A	P2	15/05/2015	22.477	M	NA	no	F433AF1G	F424AM3G
F5	G	F5.26A	P2	15/05/2015	23.657	M	NA	no	F433AF1G	F424AM3G
F5	G	F5.26A	P2	15/05/2015	22.777	M	NA	no	F433AF1G	F424AM3G
F5	G	F5.26A	P2	15/05/2015	19.91	F	NA	no	F433AF1G	F424AM3G
F5	G	F5.26A	P2	15/05/2015	23.281	F	NA	no	F433AF1G	F424AM3G
F5	G	F5.26A	P2	15/05/2015	24.785	F	NA	no	F433AF1G	F424AM3G
F5	G	F5.26A	P2	15/05/2015	23.07	F	NA	no	F433AF1G	F424AM3G
F5	G	F5.26A	P2	15/05/2015	23.318	F	NA	no	F433AF1G	F424AM3G
F5	G	F5.26A	P2	15/05/2015	21.514	F	NA	no	F433AF1G	F424AM3G
F5	G	F5.26A	P2	15/05/2015	22.385	F	NA	no	F433AF1G	F424AM3G
F5	P	F5.2B	P2	15/05/2015	21.322	M	NA	no	F49AF2P	F47AM2P
F5	P	F5.2B	P2	15/05/2015	20.592	M	NA	no	F49AF2P	F47AM2P
F5	P	F5.2B	P2	15/05/2015	18.105	M	NA	no	F49AF2P	F47AM2P
F5	P	F5.2B	P2	15/05/2015	18.79	M	NA	no	F49AF2P	F47AM2P
F5	P	F5.2B	P2	15/05/2015	19.081	M	NA	no	F49AF2P	F47AM2P
F5	P	F5.2B	P2	15/05/2015	19.432	M	NA	no	F49AF2P	F47AM2P
F5	P	F5.2B	P2	15/05/2015	17.842	M	NA	no	F49AF2P	F47AM2P
F5	P	F5.2B	P2	15/05/2015	16.43	M	NA	no	F49AF2P	F47AM2P
F5	P	F5.2B	P2	15/05/2015	15.78	I	NA	no	F49AF2P	F47AM2P
F5	P	F5.2B	P2	15/05/2015	20.466	F	NA	no	F49AF2P	F47AM2P
F5	P	F5.2B	P2	15/05/2015	20.249	F	NA	no	F49AF2P	F47AM2P
F5	P	F5.2B	P2	15/05/2015	22.697	F	NA	no	F49AF2P	F47AM2P
F5	P	F5.2B	P2	15/05/2015	20.092	F	NA	no	F49AF2P	F47AM2P
F5	P	F5.2B	P2	15/05/2015	18.728	F	NA	no	F49AF2P	F47AM2P
F5	P	F5.2B	P2	15/05/2015	19.926	F	NA	no	F49AF2P	F47AM2P
F5	P	F5.2B	P2	15/05/2015	18.658	F	NA	no	F49AF2P	F47AM2P
F5	A	F5.47B	P2	15/05/2015	19.534	M	NA	no	F443AF2A	F450AM1A
F5	A	F5.47B	P2	15/05/2015	18.55	M	NA	no	F443AF2A	F450AM1A
F5	A	F5.47B	P2	15/05/2015	19.198	M	NA	no	F443AF2A	F450AM1A
F5	A	F5.47B	P2	15/05/2015	21.48	M	NA	no	F443AF2A	F450AM1A
F5	A	F5.47B	P2	15/05/2015	17.131	M	NA	no	F443AF2A	F450AM1A
F5	A	F5.47B	P2	15/05/2015	20.397	M	NA	no	F443AF2A	F450AM1A
F5	A	F5.47B	P2	15/05/2015	19.648	M	NA	no	F443AF2A	F450AM1A
F5	A	F5.47B	P2	15/05/2015	11.377	I	NA	no	F443AF2A	F450AM1A
F5	A	F5.47B	P2	15/05/2015	12.43	I	NA	no	F443AF2A	F450AM1A
F5	A	F5.47B	P2	15/05/2015	23.072	F	NA	no	F443AF2A	F450AM1A
F5	A	F5.47B	P2	15/05/2015	21.617	F	NA	no	F443AF2A	F450AM1A
F5	A	F5.47B	P2	15/05/2015	18.298	F	NA	no	F443AF2A	F450AM1A
F5	A	F5.47B	P2	15/05/2015	21.767	F	NA	no	F443AF2A	F450AM1A
F5	A	F5.39A	P3	01/06/2015	20.111	F	NA	no	F450BF1A	F443AM1A
F5	A	F5.39A	P3	01/06/2015	19.204	F	NA	no	F450BF1A	F443AM1A
F5	A	F5.39A	P3	01/06/2015	20.087	F	NA	no	F450BF1A	F443AM1A
F5	A	F5.39A	P3	01/06/2015	17.833	M	NA	no	F450BF1A	F443AM1A
F5	A	F5.39A	P3	01/06/2015	20.642	M	NA	no	F450BF1A	F443AM1A
F5	A	F5.39A	P3	01/06/2015	20.182	M	NA	no	F450BF1A	F443AM1A
F5	A	F5.39A	P3	01/06/2015	19.001	M	NA	no	F450BF1A	F443AM1A
F5	A	F5.39A	P3	01/06/2015	15.7	I	NA	no	F450BF1A	F443AM1A
F5	A	F5.39A	P3	01/06/2015	12.874	I	NA	no	F450BF1A	F443AM1A
F5	A	F5.39A	P3	01/06/2015	16.037	F	NA	no	F450BF1A	F443AM1A
F5	A	F5.39A	P3	01/06/2015	13.501	F	NA	no	F450BF1A	F443AM1A
F5	A	F5.39A	P3	01/06/2015	21.183	F	F539AF1A	yes	F450BF1A	F443AM1A
F5	A	F5.39A	P3	01/06/2015	20.014	M	F539AM1A	yes	F450BF1A	F443AM1A
F5	A	F5.39B	P3	01/06/2015	18.852	M	NA	no	F450BF1A	F443AM1A
F5	A	F5.39B	P3	01/06/2015	23.042	M	NA	no	F450BF1A	F443AM1A
F5	A	F5.39B	P3	01/06/2015	15.224	I	NA	no	F450BF1A	F443AM1A
F5	A	F5.39B	P3	01/06/2015	11.695	I	NA	no	F450BF1A	F443AM1A
F5	A	F5.39B	P3	01/06/2015	17.958	M	NA	no	F450BF1A	F443AM1A
F5	A	F5.39B	P3	01/06/2015	18.553	F	NA	no	F450BF1A	F443AM1A
F5	A	F5.39B	P3	01/06/2015	19.686	F	F539BF1A	yes	F450BF1A	F443AM1A
F5	A	F5.39B	P3	01/06/2015	22.229	F	F539BF2A	yes	F450BF1A	F443AM1A
F5	A	F5.39B	P3	01/06/2015	18.693	F	F539BF3A	yes	F450BF1A	F443AM1A
F5	A	F5.39B	P3	01/06/2015	19.943	F	F539BF4A	yes	F450BF1A	F443AM1A
F5	A	F5.39B	P3	01/06/2015	22.299	M	F539BM1A	yes	F450BF1A	F443AM1A
F5	A	F5.40A	P3	01/06/2015	12.019	I	NA	no	F451AF1A	F443AM2A
F5	A	F5.40A	P3	01/06/2015	21.355	F	NA	no	F451AF1A	F443AM2A
F5	A	F5.40A	P3	01/06/2015	20.78	F	NA	no	F451AF1A	F443AM2A
F5	A	F5.40A	P3	01/06/2015	21.105	M	NA	no	F451AF1A	F443AM2A
F5	A	F5.40A	P3	01/06/2015	19.816	M	NA	no	F451AF1A	F443AM2A
F5	A	F5.40A	P3	01/06/2015	17.674	M	NA	no	F451AF1A	F443AM2A
F5	A	F5.40A	P3	01/06/2015	19.187	F	F540AF1A	yes	F451AF1A	F443AM2A
F5	A	F5.40A	P3	01/06/2015	20.442	F	F540AF2A	yes	F451AF1A	F443AM2A
F5	A	F5.40A	P3	01/06/2015	19.347	F	F540AF3A	yes	F451AF1A	F443AM2A
F5	A	F5.40A	P3	01/06/2015	22.182	F	F540AF4A	yes	F451AF1A	F443AM2A
F5	A	F5.40A	P3	01/06/2015	20.159	M	F540AM1A	yes	F451AF1A	F443AM2A
F5	A	F5.40A	P3	01/06/2015	18.207	M	F540AM2A	no	F451AF1A	F443AM2A
F5	A	F5.40A	P3	01/06/2015	22.18	F	F540AF5A	yes	F451AF1A	F443AM2A
F5	A	F5.40A	P3	01/06/2015	20.926	F	F540AF6A	yes	F451AF1A	F443AM2A
F5	A	F5.41A	P3	01/06/2015	20.48	F	NA	no	F447AF1A	F444AM1A
F5	A	F5.41A	P3	01/06/2015	21.178	F	NA	no	F447AF1A	F444AM1A
F5	A	F5.41A	P3	01/06/2015	23.025	F	NA	no	F447AF1A	F444AM1A
F5	A	F5.41A	P3	01/06/2015	23.315	F	NA	no	F447AF1A	F444AM1A
F5	A	F5.41A	P3	01/06/2015	21.805	M	NA	no	F447AF1A	F444AM1A
F5	A	F5.41A	P3	01/06/2015	21.228	M	NA	no	F447AF1A	F444AM1A
F5	A	F5.41A	P3	01/06/2015	22.052	M	NA	no	F447AF1A	F444AM1A
F5	A	F5.41A	P3	01/06/2015	16.34	M	NA	no	F447AF1A	F444AM1A
F5	A	F5.41A	P3	01/06/2015	20.058	M	NA	no	F447AF1A	F444AM1A
F5	A	F5.41A	P3	01/06/2015	17.499	I	NA	no	F447AF1A	F444AM1A
F5	A	F5.41A	P3	01/06/2015	21.88	F	F541AF1A	no	F447AF1A	F444AM1A
F5	A	F5.41A	P3	01/06/2015	22.494	F	F541AF2A	yes	F447AF1A	F444AM1A
F5	A	F5.41A	P3	01/06/2015	22.532	F	F541AF3A	yes	F447AF1A	F444AM1A
F5	A	F5.41A	P3	01/06/2015	20.676	M	F541AM1A	no	F447AF1A	F444AM1A
F5	A	F5.41B	P3	01/06/2015	19.184	F	NA	no	F447AF1A	F444AM1A
F5	A	F5.41B	P3	01/06/2015	20.183	F	NA	no	F447AF1A	F444AM1A
F5	A	F5.41B	P3	01/06/2015	19.863	F	NA	no	F447AF1A	F444AM1A
F5	A	F5.41B	P3	01/06/2015	20.164	F	NA	no	F447AF1A	F444AM1A
F5	A	F5.41B	P3	01/06/2015	22.245	F	NA	no	F447AF1A	F444AM1A
F5	A	F5.41B	P3	01/06/2015	21.32	F	NA	no	F447AF1A	F444AM1A
F5	A	F5.41B	P3	01/06/2015	19.806	M	NA	no	F447AF1A	F444AM1A
F5	A	F5.41B	P3	01/06/2015	21.989	M	NA	no	F447AF1A	F444AM1A
F5	A	F5.41B	P3	01/06/2015	21.999	M	NA	no	F447AF1A	F444AM1A
F5	A	F5.41B	P3	01/06/2015	17.995	F	F541BF1A	yes	F447AF1A	F444AM1A
F5	A	F5.42A	P3	01/06/2015	13.265	I	NA	no	F451BF1A	F444AM2A
F5	A	F5.42A	P3	01/06/2015	10.905	I	NA	no	F451BF1A	F444AM2A
F5	A	F5.42A	P3	01/06/2015	12.382	M	NA	no	F451BF1A	F444AM2A
F5	A	F5.42A	P3	01/06/2015	19.962	F	NA	no	F451BF1A	F444AM2A
F5	A	F5.42A	P3	01/06/2015	22.544	F	NA	no	F451BF1A	F444AM2A
F5	A	F5.42A	P3	01/06/2015	20.785	F	NA	no	F451BF1A	F444AM2A
F5	A	F5.42A	P3	01/06/2015	16.602	M	NA	no	F451BF1A	F444AM2A
F5	A	F5.42A	P3	01/06/2015	21.507	M	NA	no	F451BF1A	F444AM2A
F5	A	F5.42A	P3	01/06/2015	20.126	M	NA	no	F451BF1A	F444AM2A
F5	A	F5.42A	P3	01/06/2015	21.704	M	NA	no	F451BF1A	F444AM2A
F5	A	F5.42A	P3	01/06/2015	17.811	F	F542AF1A	yes	F451BF1A	F444AM2A
F5	A	F5.42A	P3	01/06/2015	21.694	M	F542AM1A	yes	F451BF1A	F444AM2A
F5	A	F5.42A	P3	01/06/2015	18.808	M	F542AM2A	yes	F451BF1A	F444AM2A
F5	A	F5.44A	P3	01/06/2015	24.013	M	NA	no	F451BF2A	F445BM2A
F5	A	F5.44A	P3	01/06/2015	23.823	M	NA	no	F451BF2A	F445BM2A
F5	A	F5.44A	P3	01/06/2015	17.323	M	NA	no	F451BF2A	F445BM2A
F5	A	F5.44A	P3	01/06/2015	20.905	M	NA	no	F451BF2A	F445BM2A
F5	A	F5.44A	P3	01/06/2015	19.503	M	NA	no	F451BF2A	F445BM2A
F5	A	F5.44A	P3	01/06/2015	24.254	M	NA	no	F451BF2A	F445BM2A
F5	A	F5.44A	P3	01/06/2015	14.957	I	NA	no	F451BF2A	F445BM2A
F5	A	F5.44A	P3	01/06/2015	16.384	I	NA	no	F451BF2A	F445BM2A
F5	A	F5.44A	P3	01/06/2015	15.099	I	NA	no	F451BF2A	F445BM2A
F5	A	F5.44A	P3	01/06/2015	12.267	I	NA	no	F451BF2A	F445BM2A
F5	A	F5.44A	P3	01/06/2015	15.236	I	NA	no	F451BF2A	F445BM2A
F5	A	F5.44A	P3	01/06/2015	14.252	I	NA	no	F451BF2A	F445BM2A
F5	A	F5.45A	P3	01/06/2015	19.622	F	NA	no	F443AF1A	F447AM1A
F5	A	F5.45A	P3	01/06/2015	20.447	M	NA	no	F443AF1A	F447AM1A
F5	A	F5.45A	P3	01/06/2015	20.768	M	NA	no	F443AF1A	F447AM1A
F5	A	F5.45A	P3	01/06/2015	19.292	M	NA	no	F443AF1A	F447AM1A
F5	A	F5.45A	P3	01/06/2015	15.202	I	NA	no	F443AF1A	F447AM1A
F5	A	F5.45A	P3	01/06/2015	20.666	F	F545AF1A	yes	F443AF1A	F447AM1A
F5	A	F5.46A	P3	01/06/2015	19.313	I	NA	no	F450AF1A	F447AM2A
F5	A	F5.46A	P3	01/06/2015	19.222	I	NA	no	F450AF1A	F447AM2A
F5	A	F5.46A	P3	01/06/2015	16.919	I	NA	no	F450AF1A	F447AM2A
F5	A	F5.46A	P3	01/06/2015	21.585	F	NA	no	F450AF1A	F447AM2A
F5	A	F5.46A	P3	01/06/2015	21.575	F	NA	no	F450AF1A	F447AM2A
F5	A	F5.46A	P3	01/06/2015	22.048	F	NA	no	F450AF1A	F447AM2A
F5	A	F5.46A	P3	01/06/2015	21.245	F	NA	no	F450AF1A	F447AM2A
F5	A	F5.46A	P3	01/06/2015	19.69	M	NA	no	F450AF1A	F447AM2A
F5	A	F5.46A	P3	01/06/2015	21.193	M	NA	no	F450AF1A	F447AM2A
F5	A	F5.46A	P3	01/06/2015	20.544	M	NA	no	F450AF1A	F447AM2A
F5	A	F5.46A	P3	01/06/2015	22.369	M	NA	no	F450AF1A	F447AM2A
F5	A	F5.46A	P3	01/06/2015	20.934	M	NA	no	F450AF1A	F447AM2A
F5	A	F5.46A	P3	01/06/2015	20.095	M	NA	no	F450AF1A	F447AM2A
F5	A	F5.46A	P3	01/06/2015	20.206	M	NA	no	F450AF1A	F447AM2A
F5	A	F5.46A	P3	01/06/2015	16.117	M	NA	no	F450AF1A	F447AM2A
F5	A	F5.46A	P3	01/06/2015	20.799	F	F546AF1A	yes	F450AF1A	F447AM2A
F5	A	F5.46A	P3	01/06/2015	19.979	M	F546AM1A	yes	F450AF1A	F447AM2A
F5	A	F5.47A	P3	01/06/2015	15.717	I	NA	no	F443AF2A	F450AM1A
F5	A	F5.47A	P3	01/06/2015	13.698	I	NA	no	F443AF2A	F450AM1A
F5	A	F5.47A	P3	01/06/2015	22.44	M	NA	no	F443AF2A	F450AM1A
F5	A	F5.47A	P3	01/06/2015	18.275	F	NA	no	F443AF2A	F450AM1A
F5	A	F5.47A	P3	01/06/2015	21.193	F	NA	no	F443AF2A	F450AM1A
F5	A	F5.47A	P3	01/06/2015	22.274	F	NA	no	F443AF2A	F450AM1A
F5	A	F5.47A	P3	01/06/2015	19.973	M	NA	no	F443AF2A	F450AM1A
F5	A	F5.47A	P3	01/06/2015	18.125	M	NA	no	F443AF2A	F450AM1A
F5	A	F5.47A	P3	01/06/2015	20.623	M	NA	no	F443AF2A	F450AM1A
F5	A	F5.47A	P3	01/06/2015	19.525	M	NA	no	F443AF2A	F450AM1A
F5	A	F5.47A	P3	01/06/2015	19.223	F	F547AF1A	no	F443AF2A	F450AM1A
F5	A	F5.47A	P3	01/06/2015	20.901	M	F547AM1A	yes	F443AF2A	F450AM1A
F5	A	F5.47B	P3	01/06/2015	22.716	F	NA	no	F443AF2A	F450AM1A
F5	A	F5.47B	P3	01/06/2015	19.839	F	NA	no	F443AF2A	F450AM1A
F5	A	F5.47B	P3	01/06/2015	24.262	F	NA	no	F443AF2A	F450AM1A
F5	A	F5.47B	P3	01/06/2015	22.822	F	NA	no	F443AF2A	F450AM1A
F5	A	F5.47B	P3	01/06/2015	20.542	M	NA	no	F443AF2A	F450AM1A
F5	A	F5.47B	P3	01/06/2015	19.822	M	NA	no	F443AF2A	F450AM1A
F5	A	F5.47B	P3	01/06/2015	12.278	I	NA	no	F443AF2A	F450AM1A
F5	A	F5.47B	P3	01/06/2015	19.548	M	NA	no	F443AF2A	F450AM1A
F5	A	F5.47B	P3	01/06/2015	12.135	I	NA	no	F443AF2A	F450AM1A
F5	A	F5.47B	P3	01/06/2015	21.822	M	F547BM1A	yes	F443AF2A	F450AM1A
F5	A	F5.47B	P3	01/06/2015	22.582	M	F547BM2A	yes	F443AF2A	F450AM1A
F5	A	F5.47B	P3	01/06/2015	20.979	M	F547BM3A	yes	F443AF2A	F450AM1A
F5	A	F5.47B	P3	01/06/2015	20.891	M	F547BM4A	yes	F443AF2A	F450AM1A
F5	A	F5.48A	P3	01/06/2015	15.948	I	NA	no	F445BF1A	F450AM2A
F5	A	F5.48A	P3	01/06/2015	16.434	I	NA	no	F445BF1A	F450AM2A
F5	A	F5.48A	P3	01/06/2015	13.901	F	NA	no	F445BF1A	F450AM2A
F5	A	F5.48A	P3	01/06/2015	17.721	F	NA	no	F445BF1A	F450AM2A
F5	A	F5.48A	P3	01/06/2015	23.534	F	NA	no	F445BF1A	F450AM2A
F5	A	F5.48A	P3	01/06/2015	21.788	F	NA	no	F445BF1A	F450AM2A
F5	A	F5.48A	P3	01/06/2015	17.677	F	NA	no	F445BF1A	F450AM2A
F5	A	F5.48A	P3	01/06/2015	21.055	F	NA	no	F445BF1A	F450AM2A
F5	A	F5.48A	P3	01/06/2015	18.317	M	NA	no	F445BF1A	F450AM2A
F5	A	F5.48A	P3	01/06/2015	21.402	M	NA	no	F445BF1A	F450AM2A
F5	A	F5.48A	P3	01/06/2015	21.437	M	NA	no	F445BF1A	F450AM2A
F5	A	F5.48A	P3	01/06/2015	21.698	F	F548AF1A	yes	F445BF1A	F450AM2A
F5	A	F5.48A	P3	01/06/2015	20.985	M	F548AM1A	yes	F445BF1A	F450AM2A
F5	A	F5.48A	P3	01/06/2015	13.702	M	F548AM2A	no	F445BF1A	F450AM2A
F5	A	F5.49A	P3	01/06/2015	19.12	I	NA	no	F451AF2A	F450BM1A
F5	A	F5.49A	P3	01/06/2015	19.789	F	NA	no	F451AF2A	F450BM1A
F5	A	F5.49A	P3	01/06/2015	20.168	F	NA	no	F451AF2A	F450BM1A
F5	A	F5.49A	P3	01/06/2015	20.467	F	NA	no	F451AF2A	F450BM1A
F5	A	F5.49A	P3	01/06/2015	20.42	F	NA	no	F451AF2A	F450BM1A
F5	A	F5.49A	P3	01/06/2015	21.791	F	NA	no	F451AF2A	F450BM1A
F5	A	F5.49A	P3	01/06/2015	21.007	F	NA	no	F451AF2A	F450BM1A
F5	A	F5.49A	P3	01/06/2015	21.297	M	NA	no	F451AF2A	F450BM1A
F5	A	F5.49A	P3	01/06/2015	20.28	M	NA	no	F451AF2A	F450BM1A
F5	A	F5.49A	P3	01/06/2015	22.48	M	NA	no	F451AF2A	F450BM1A
F5	A	F5.49A	P3	01/06/2015	21.732	M	NA	no	F451AF2A	F450BM1A
F5	A	F5.49A	P3	01/06/2015	21.286	F	F549AF1A	yes	F451AF2A	F450BM1A
F5	A	F5.49A	P3	01/06/2015	22.234	F	F549AF2A	yes	F451AF2A	F450BM1A
F5	A	F5.49A	P3	01/06/2015	18.945	M	F549AM1A	yes	F451AF2A	F450BM1A
F5	A	F5.49A	P3	01/06/2015	21.116	M	F549AM2A	yes	F451AF2A	F450BM1A
F5	A	F5.49A	P3	01/06/2015	21.404	M	F549AM3A	yes	F451AF2A	F450BM1A
F5	A	F5.51A	P3	01/06/2015	17.524	I	NA	no	F444AF1A	F451AM1A
F5	A	F5.51A	P3	01/06/2015	18.265	I	NA	no	F444AF1A	F451AM1A
F5	A	F5.51A	P3	01/06/2015	19.513	M	NA	no	F444AF1A	F451AM1A
F5	A	F5.51A	P3	01/06/2015	21.377	M	NA	no	F444AF1A	F451AM1A
F5	A	F5.51A	P3	01/06/2015	21.141	M	NA	no	F444AF1A	F451AM1A
F5	A	F5.51A	P3	01/06/2015	20.111	M	NA	no	F444AF1A	F451AM1A
F5	A	F5.51A	P3	01/06/2015	19.056	M	NA	no	F444AF1A	F451AM1A
F5	A	F5.51A	P3	01/06/2015	21.031	M	NA	no	F444AF1A	F451AM1A
F5	A	F5.51A	P3	01/06/2015	18.973	M	NA	no	F444AF1A	F451AM1A
F5	A	F5.51A	P3	01/06/2015	19.686	F	NA	no	F444AF1A	F451AM1A
F5	A	F5.51A	P3	01/06/2015	20.796	F	NA	no	F444AF1A	F451AM1A
F5	A	F5.51A	P3	01/06/2015	22.665	F	NA	no	F444AF1A	F451AM1A
F5	A	F5.51A	P3	01/06/2015	19.961	F	F551AF1A	yes	F444AF1A	F451AM1A
F5	A	F5.51A	P3	01/06/2015	21.225	M	F551AM1A	no	F444AF1A	F451AM1A
F5	A	F5.53A	P3	01/06/2015	19.672	F	NA	no	F447AF2A	F451BM1A
F5	A	F5.53A	P3	01/06/2015	18.43	F	NA	no	F447AF2A	F451BM1A
F5	A	F5.53A	P3	01/06/2015	25.081	M	NA	no	F447AF2A	F451BM1A
F5	A	F5.53A	P3	01/06/2015	21.117	M	NA	no	F447AF2A	F451BM1A
F5	A	F5.53A	P3	01/06/2015	23.172	M	NA	no	F447AF2A	F451BM1A
F5	A	F5.53A	P3	01/06/2015	20.95	M	NA	no	F447AF2A	F451BM1A
F5	A	F5.54A	P3	01/06/2015	18.385	I	NA	no	F457AF2A	F451BM2A
F5	A	F5.54A	P3	01/06/2015	14.952	I	NA	no	F457AF2A	F451BM2A
F5	A	F5.54A	P3	01/06/2015	19.38	M	NA	no	F457AF2A	F451BM2A
F5	A	F5.54A	P3	01/06/2015	11.512	I	NA	no	F457AF2A	F451BM2A
F5	A	F5.54A	P3	01/06/2015	19.634	M	NA	no	F457AF2A	F451BM2A
F5	A	F5.54A	P3	01/06/2015	18.488	M	NA	no	F457AF2A	F451BM2A
F5	A	F5.54A	P3	01/06/2015	21.252	M	NA	no	F457AF2A	F451BM2A
F5	A	F5.54A	P3	01/06/2015	18.366	M	NA	no	F457AF2A	F451BM2A
F5	A	F5.54A	P3	01/06/2015	18.698	M	NA	no	F457AF2A	F451BM2A
F5	A	F5.54A	P3	01/06/2015	19.8	M	NA	no	F457AF2A	F451BM2A
F5	A	F5.54A	P3	01/06/2015	19.882	F	F554AF1A	yes	F457AF2A	F451BM2A
F5	A	F5.54A	P3	01/06/2015	23.602	F	F554AF2A	no	F457AF2A	F451BM2A
F5	A	F5.54A	P3	01/06/2015	19.752	F	F554AF3A	no	F457AF2A	F451BM2A
F5	A	F5.54A	P3	01/06/2015	21.464	M	F554AM1A	yes	F457AF2A	F451BM2A
F5	P	F5.11A	P3	02/06/2015	18.131	F	NA	no	F413BF1P	F48BM1P
F5	P	F5.11A	P3	02/06/2015	19.884	M	NA	no	F413BF1P	F48BM1P
F5	P	F5.11A	P3	02/06/2015	15.228	M	NA	no	F413BF1P	F48BM1P
F5	P	F5.11A	P3	02/06/2015	14.156	M	NA	no	F413BF1P	F48BM1P
F5	P	F5.11A	P3	02/06/2015	12.719	I	NA	no	F413BF1P	F48BM1P
F5	P	F5.11A	P3	02/06/2015	18.011	F	F511AF1P	yes	F413BF1P	F48BM1P
F5	P	F5.11A	P3	02/06/2015	18.038	M	F511AM1P	no	F413BF1P	F48BM1P
F5	P	F5.11A	P3	02/06/2015	18.138	M	F511AM2P	yes	F413BF1P	F48BM1P
F5	P	F5.11A	P3	02/06/2015	18.476	M	F511AM3P	yes	F413BF1P	F48BM1P
F5	P	F5.11A	P3	02/06/2015	18.729	M	F511AM4P	yes	F413BF1P	F48BM1P
F5	P	F5.12A	P3	02/06/2015	19.592	F	NA	no	F417AF2P	F48BM2P
F5	P	F5.12A	P3	02/06/2015	23.145	F	NA	no	F417AF2P	F48BM2P
F5	P	F5.12A	P3	02/06/2015	21.213	F	NA	no	F417AF2P	F48BM2P
F5	P	F5.12A	P3	02/06/2015	19.578	M	NA	no	F417AF2P	F48BM2P
F5	P	F5.12A	P3	02/06/2015	19.854	M	NA	no	F417AF2P	F48BM2P
F5	P	F5.12A	P3	02/06/2015	20.243	M	NA	no	F417AF2P	F48BM2P
F5	P	F5.12A	P3	02/06/2015	16.754	M	NA	no	F417AF2P	F48BM2P
F5	P	F5.12A	P3	02/06/2015	20.223	M	NA	no	F417AF2P	F48BM2P
F5	P	F5.12A	P3	02/06/2015	20.358	M	NA	no	F417AF2P	F48BM2P
F5	P	F5.12A	P3	02/06/2015	18.711	M	NA	no	F417AF2P	F48BM2P
F5	P	F5.12A	P3	02/06/2015	18.084	I	NA	no	F417AF2P	F48BM2P
F5	P	F5.12A	P3	02/06/2015	18.57	I	NA	no	F417AF2P	F48BM2P
F5	P	F5.12A	P3	02/06/2015	16.185	I	NA	no	F417AF2P	F48BM2P
F5	P	F5.12A	P3	02/06/2015	17.575	F	F512AF1P	yes	F417AF2P	F48BM2P
F5	P	F5.12A	P3	02/06/2015	21.392	F	F512AF2P	yes	F417AF2P	F48BM2P
F5	P	F5.13A	P3	02/06/2015	20.716	M	NA	no	F417AF1P	F419AM1P
F5	P	F5.13A	P3	02/06/2015	25.215	M	NA	no	F417AF1P	F419AM1P
F5	P	F5.13A	P3	02/06/2015	21.934	M	NA	no	F417AF1P	F419AM1P
F5	P	F5.13A	P3	02/06/2015	19.54	M	NA	no	F417AF1P	F419AM1P
F5	P	F5.13A	P3	02/06/2015	21.487	M	NA	no	F417AF1P	F419AM1P
F5	P	F5.13A	P3	02/06/2015	21.094	F	NA	no	F417AF1P	F419AM1P
F5	P	F5.13A	P3	02/06/2015	19.521	F	NA	no	F417AF1P	F419AM1P
F5	P	F5.13A	P3	02/06/2015	13.77	I	NA	no	F417AF1P	F419AM1P
F5	P	F5.13A	P3	02/06/2015	9.957	I	NA	no	F417AF1P	F419AM1P
F5	P	F5.13A	P3	02/06/2015	13.382	F	NA	no	F417AF1P	F419AM1P
F5	P	F5.13A	P3	02/06/2015	18.114	F	F513AF1P	no	F417AF1P	F419AM1P
F5	P	F5.13A	P3	02/06/2015	21.177	F	F513AF2P	yes	F417AF1P	F419AM1P
F5	P	F5.13A	P3	02/06/2015	18.716	M	F513AM1P	yes	F417AF1P	F419AM1P
F5	P	F5.13A	P3	02/06/2015	19.861	M	F513AM2P	yes	F417AF1P	F419AM1P
F5	P	F5.14A	P3	02/06/2015	21.565	M	NA	no	F48BF1P	F419AM2P
F5	P	F5.14A	P3	02/06/2015	19.999	M	NA	no	F48BF1P	F419AM2P
F5	P	F5.14A	P3	02/06/2015	20.796	M	NA	no	F48BF1P	F419AM2P
F5	P	F5.14A	P3	02/06/2015	20.81	F	NA	no	F48BF1P	F419AM2P
F5	P	F5.14A	P3	02/06/2015	21.447	F	NA	no	F48BF1P	F419AM2P
F5	P	F5.14A	P3	02/06/2015	19.959	F	NA	no	F48BF1P	F419AM2P
F5	P	F5.14A	P3	02/06/2015	20.678	F	NA	no	F48BF1P	F419AM2P
F5	P	F5.14A	P3	02/06/2015	19.073	F	NA	no	F48BF1P	F419AM2P
F5	P	F5.14A	P3	02/06/2015	17.991	I	NA	no	F48BF1P	F419AM2P
F5	P	F5.14A	P3	02/06/2015	18.451	F	F514AF1P	yes	F48BF1P	F419AM2P
F5	P	F5.14A	P3	02/06/2015	18.931	F	F514AF2P	yes	F48BF1P	F419AM2P
F5	P	F5.14A	P3	02/06/2015	20.533	M	F514AM1P	yes	F48BF1P	F419AM2P
F5	P	F5.14A	P3	02/06/2015	19.596	M	F514AM2P	no	F48BF1P	F419AM2P
F5	P	F5.15A	P3	02/06/2015	22.852	F	NA	no	F418AF1P	F417AM1P
F5	P	F5.15A	P3	02/06/2015	21.395	M	NA	no	F418AF1P	F417AM1P
F5	P	F5.15A	P3	02/06/2015	21.707	M	NA	no	F418AF1P	F417AM1P
F5	P	F5.15A	P3	02/06/2015	24.911	M	NA	no	F418AF1P	F417AM1P
F5	P	F5.15A	P3	02/06/2015	21.921	M	NA	no	F418AF1P	F417AM1P
F5	P	F5.15A	P3	02/06/2015	23.384	M	NA	no	F418AF1P	F417AM1P
F5	P	F5.15A	P3	02/06/2015	12.594	I	NA	no	F418AF1P	F417AM1P
F5	P	F5.15A	P3	02/06/2015	17.636	F	NA	no	F418AF1P	F417AM1P
F5	P	F5.15A	P3	02/06/2015	11.772	I	NA	no	F418AF1P	F417AM1P
F5	P	F5.15A	P3	02/06/2015	20.933	F	F515AF1P	yes	F418AF1P	F417AM1P
F5	P	F5.15A	P3	02/06/2015	21.465	F	F515AF2P	no	F418AF1P	F417AM1P
F5	P	F5.16A	P3	02/06/2015	17.614	M	NA	no	F47AF1P	F417AM2P
F5	P	F5.16A	P3	02/06/2015	18.36	M	NA	no	F47AF1P	F417AM2P
F5	P	F5.16A	P3	02/06/2015	21.674	M	NA	no	F47AF1P	F417AM2P
F5	P	F5.16A	P3	02/06/2015	21.558	M	NA	no	F47AF1P	F417AM2P
F5	P	F5.16A	P3	02/06/2015	19.1	M	NA	no	F47AF1P	F417AM2P
F5	P	F5.16A	P3	02/06/2015	22.652	F	NA	no	F47AF1P	F417AM2P
F5	P	F5.16A	P3	02/06/2015	15.905	I	NA	no	F47AF1P	F417AM2P
F5	P	F5.16A	P3	02/06/2015	17.344	M	NA	no	F47AF1P	F417AM2P
F5	P	F5.16A	P3	02/06/2015	16.694	F	NA	no	F47AF1P	F417AM2P
F5	P	F5.16A	P3	02/06/2015	19.724	F	NA	no	F47AF1P	F417AM2P
F5	P	F5.16A	P3	02/06/2015	21.184	F	F516AF1P	yes	F47AF1P	F417AM2P
F5	P	F5.16A	P3	02/06/2015	16.451	F	F516AF2P	yes	F47AF1P	F417AM2P
F5	P	F5.16A	P3	02/06/2015	17.961	M	F516AM1P	yes	F47AF1P	F417AM2P
F5	P	F5.17A	P3	02/06/2015	19.452	M	NA	no	F415AF1P	F418AM1P
F5	P	F5.17A	P3	02/06/2015	19.872	F	F517AF1P	yes	F415AF1P	F418AM1P
F5	P	F5.17A	P3	02/06/2015	20.127	F	NA	no	F415AF1P	F418AM1P
F5	P	F5.17A	P3	02/06/2015	20.475	M	NA	no	F415AF1P	F418AM1P
F5	P	F5.17A	P3	02/06/2015	20.621	M	NA	no	F415AF1P	F418AM1P
F5	P	F5.17A	P3	02/06/2015	20.91	M	F517AM1P	yes	F415AF1P	F418AM1P
F5	P	F5.17A	P3	02/06/2015	21.008	F	NA	no	F415AF1P	F418AM1P
F5	P	F5.17A	P3	02/06/2015	21.237	M	NA	no	F415AF1P	F418AM1P
F5	P	F5.17A	P3	02/06/2015	21.326	F	NA	no	F415AF1P	F418AM1P
F5	P	F5.17A	P3	02/06/2015	21.553	M	NA	no	F415AF1P	F418AM1P
F5	P	F5.17A	P3	02/06/2015	21.598	M	NA	no	F415AF1P	F418AM1P
F5	P	F5.18A	P3	02/06/2015	13.134	I	NA	no	F419AF1P	F418AM2P
F5	P	F5.18A	P3	02/06/2015	13.482	I	NA	no	F419AF1P	F418AM2P
F5	P	F5.18A	P3	02/06/2015	12.313	I	NA	no	F419AF1P	F418AM2P
F5	P	F5.18A	P3	02/06/2015	11.421	I	NA	no	F419AF1P	F418AM2P
F5	P	F5.18A	P3	02/06/2015	22.66	F	F518AF1P	yes	F419AF1P	F418AM2P
F5	P	F5.18B	P3	02/06/2015	22.199	F	NA	no	F419AF1P	F418AM2P
F5	P	F5.18B	P3	02/06/2015	21.495	F	NA	no	F419AF1P	F418AM2P
F5	P	F5.18B	P3	02/06/2015	24.493	F	NA	no	F419AF1P	F418AM2P
F5	P	F5.18B	P3	02/06/2015	20.134	F	NA	no	F419AF1P	F418AM2P
F5	P	F5.18B	P3	02/06/2015	21.542	F	NA	no	F419AF1P	F418AM2P
F5	P	F5.18B	P3	02/06/2015	22.45	F	NA	no	F419AF1P	F418AM2P
F5	P	F5.18B	P3	02/06/2015	23.073	F	NA	no	F419AF1P	F418AM2P
F5	P	F5.18B	P3	02/06/2015	17.084	M	NA	no	F419AF1P	F418AM2P
F5	P	F5.18B	P3	02/06/2015	21.041	M	NA	no	F419AF1P	F418AM2P
F5	P	F5.18B	P3	02/06/2015	20.179	M	NA	no	F419AF1P	F418AM2P
F5	P	F5.18B	P3	02/06/2015	17.305	M	NA	no	F419AF1P	F418AM2P
F5	P	F5.18B	P3	02/06/2015	14.922	M	NA	no	F419AF1P	F418AM2P
F5	P	F5.18B	P3	02/06/2015	8.625	I	NA	no	F419AF1P	F418AM2P
F5	P	F5.18B	P3	02/06/2015	12.771	I	NA	no	F419AF1P	F418AM2P
F5	P	F5.1A	P3	02/06/2015	20.722	M	NA	no	F419AF2P	F47AM1P
F5	P	F5.1A	P3	02/06/2015	20.356	M	NA	no	F419AF2P	F47AM1P
F5	P	F5.1A	P3	02/06/2015	21.52	M	NA	no	F419AF2P	F47AM1P
F5	P	F5.1A	P3	02/06/2015	20.477	M	NA	no	F419AF2P	F47AM1P
F5	P	F5.1A	P3	02/06/2015	20.516	M	NA	no	F419AF2P	F47AM1P
F5	P	F5.1A	P3	02/06/2015	20.183	F	NA	no	F419AF2P	F47AM1P
F5	P	F5.1A	P3	02/06/2015	21.904	F	NA	no	F419AF2P	F47AM1P
F5	P	F5.1A	P3	02/06/2015	20.99	F	NA	no	F419AF2P	F47AM1P
F5	P	F5.1A	P3	02/06/2015	21.046	F	NA	no	F419AF2P	F47AM1P
F5	P	F5.1A	P3	02/06/2015	19.752	F	NA	no	F419AF2P	F47AM1P
F5	P	F5.1A	P3	02/06/2015	19.268	F	F51AF1P	yes	F419AF2P	F47AM1P
F5	P	F5.1A	P3	02/06/2015	18.81	M	F51AM1P	yes	F419AF2P	F47AM1P
F5	P	F5.1A	P3	02/06/2015	20.394	M	F51AM2P	yes	F419AF2P	F47AM1P
F5	P	F5.1A	P3	02/06/2015	19.497	M	F51AM3P	yes	F419AF2P	F47AM1P
F5	P	F5.20A	P3	02/06/2015	22.34	M	NA	no	F48BF2P	F419BM1P
F5	P	F5.20A	P3	02/06/2015	16.536	M	NA	no	F48BF2P	F419BM1P
F5	P	F5.20A	P3	02/06/2015	20.267	M	NA	no	F48BF2P	F419BM1P
F5	P	F5.20A	P3	02/06/2015	20.902	M	NA	no	F48BF2P	F419BM1P
F5	P	F5.20A	P3	02/06/2015	21.126	M	NA	no	F48BF2P	F419BM1P
F5	P	F5.20A	P3	02/06/2015	21.489	M	NA	no	F48BF2P	F419BM1P
F5	P	F5.20A	P3	02/06/2015	21.219	M	NA	no	F48BF2P	F419BM1P
F5	P	F5.20A	P3	02/06/2015	21.636	M	NA	no	F48BF2P	F419BM1P
F5	P	F5.20A	P3	02/06/2015	23.959	M	NA	no	F48BF2P	F419BM1P
F5	P	F5.20A	P3	02/06/2015	22.864	M	NA	no	F48BF2P	F419BM1P
F5	P	F5.20A	P3	02/06/2015	21.046	F	NA	no	F48BF2P	F419BM1P
F5	P	F5.20A	P3	02/06/2015	22.316	F	NA	no	F48BF2P	F419BM1P
F5	P	F5.20A	P3	02/06/2015	14.765	I	NA	no	F48BF2P	F419BM1P
F5	P	F5.2A	P3	02/06/2015	21.909	M	NA	no	F49AF2P	F47AM2P
F5	P	F5.2A	P3	02/06/2015	16.713	M	NA	no	F49AF2P	F47AM2P
F5	P	F5.2A	P3	02/06/2015	21.121	M	NA	no	F49AF2P	F47AM2P
F5	P	F5.2A	P3	02/06/2015	19.008	M	NA	no	F49AF2P	F47AM2P
F5	P	F5.2A	P3	02/06/2015	21.11	M	NA	no	F49AF2P	F47AM2P
F5	P	F5.2A	P3	02/06/2015	21.668	M	NA	no	F49AF2P	F47AM2P
F5	P	F5.2A	P3	02/06/2015	21.424	M	NA	no	F49AF2P	F47AM2P
F5	P	F5.2A	P3	02/06/2015	23.822	M	NA	no	F49AF2P	F47AM2P
F5	P	F5.2A	P3	02/06/2015	21.118	M	NA	no	F49AF2P	F47AM2P
F5	P	F5.2A	P3	02/06/2015	21.718	M	NA	no	F49AF2P	F47AM2P
F5	P	F5.2A	P3	02/06/2015	22.444	M	NA	no	F49AF2P	F47AM2P
F5	P	F5.2A	P3	02/06/2015	22.605	M	NA	no	F49AF2P	F47AM2P
F5	P	F5.2A	P3	02/06/2015	20.557	M	NA	no	F49AF2P	F47AM2P
F5	P	F5.2A	P3	02/06/2015	23.552	F	NA	no	F49AF2P	F47AM2P
F5	P	F5.2A	P3	02/06/2015	21.707	F	NA	no	F49AF2P	F47AM2P
F5	P	F5.2A	P3	02/06/2015	13.062	I	NA	no	F49AF2P	F47AM2P
F5	P	F5.2B	P3	02/06/2015	20.103	M	NA	no	F49AF2P	F47AM2P
F5	P	F5.2B	P3	02/06/2015	23.356	M	NA	no	F49AF2P	F47AM2P
F5	P	F5.2B	P3	02/06/2015	22.605	M	NA	no	F49AF2P	F47AM2P
F5	P	F5.2B	P3	02/06/2015	21.456	M	NA	no	F49AF2P	F47AM2P
F5	P	F5.2B	P3	02/06/2015	20.829	M	NA	no	F49AF2P	F47AM2P
F5	P	F5.2B	P3	02/06/2015	21.765	F	NA	no	F49AF2P	F47AM2P
F5	P	F5.2B	P3	02/06/2015	20.023	F	NA	no	F49AF2P	F47AM2P
F5	P	F5.2B	P3	02/06/2015	21.051	F	NA	no	F49AF2P	F47AM2P
F5	P	F5.2B	P3	02/06/2015	20.4	F	NA	no	F49AF2P	F47AM2P
F5	P	F5.2B	P3	02/06/2015	22.771	F	NA	no	F49AF2P	F47AM2P
F5	P	F5.2B	P3	02/06/2015	24.033	F	NA	no	F49AF2P	F47AM2P
F5	P	F5.2B	P3	02/06/2015	19.751	M	F52BM1P	yes	F49AF2P	F47AM2P
F5	P	F5.2B	P3	02/06/2015	20.543	M	F52BM2P	yes	F49AF2P	F47AM2P
F5	P	F5.2B	P3	02/06/2015	20.094	M	F52BM3P	no	F49AF2P	F47AM2P
F5	P	F5.4A	P3	02/06/2015	17.903	M	NA	no	F43AF1P	F413BM2P
F5	P	F5.4A	P3	02/06/2015	20.028	M	NA	no	F43AF1P	F413BM2P
F5	P	F5.4A	P3	02/06/2015	19.937	M	NA	no	F43AF1P	F413BM2P
F5	P	F5.4A	P3	02/06/2015	21.29	M	NA	no	F43AF1P	F413BM2P
F5	P	F5.4A	P3	02/06/2015	20.317	M	NA	no	F43AF1P	F413BM2P
F5	P	F5.4A	P3	02/06/2015	21.083	F	NA	no	F43AF1P	F413BM2P
F5	P	F5.4A	P3	02/06/2015	20.83	F	NA	no	F43AF1P	F413BM2P
F5	P	F5.4A	P3	02/06/2015	21.494	I	NA	no	F43AF1P	F413BM2P
F5	P	F5.4A	P3	02/06/2015	20.161	I	NA	no	F43AF1P	F413BM2P
F5	P	F5.4A	P3	02/06/2015	18.496	I	NA	no	F43AF1P	F413BM2P
F5	P	F5.4A	P3	02/06/2015	19.406	I	NA	no	F43AF1P	F413BM2P
F5	P	F5.4A	P3	02/06/2015	21.141	I	NA	no	F43AF1P	F413BM2P
F5	P	F5.4A	P3	02/06/2015	17.82	M	NA	no	F43AF1P	F413BM2P
F5	P	F5.4A	P3	02/06/2015	15.231	F	NA	no	F43AF1P	F413BM2P
F5	P	F5.5A	P3	02/06/2015	20.642	M	NA	no	F43AF1P	F413BM2P
F5	P	F5.5A	P3	02/06/2015	18.62	M	NA	no	F43AF1P	F413BM2P
F5	P	F5.5A	P3	02/06/2015	20.935	M	NA	no	F43AF1P	F413BM2P
F5	P	F5.5A	P3	02/06/2015	20.463	M	NA	no	F43AF1P	F413BM2P
F5	P	F5.5A	P3	02/06/2015	21.045	F	NA	no	F43AF1P	F413BM2P
F5	P	F5.5A	P3	02/06/2015	22.025	F	NA	no	F43AF1P	F413BM2P
F5	P	F5.5A	P3	02/06/2015	21.846	F	NA	no	F43AF1P	F413BM2P
F5	P	F5.5A	P3	02/06/2015	21.72	F	NA	no	F43AF1P	F413BM2P
F5	P	F5.5A	P3	02/06/2015	22.089	F	NA	no	F43AF1P	F413BM2P
F5	P	F5.5A	P3	02/06/2015	21.625	F	NA	no	F43AF1P	F413BM2P
F5	P	F5.5A	P3	02/06/2015	21.161	F	NA	no	F43AF1P	F413BM2P
F5	P	F5.5A	P3	02/06/2015	19.521	M	F55AM1P	yes	F43AF1P	F413BM2P
F5	P	F5.5A	P3	02/06/2015	16.301	I	NA	no	F43AF1P	F413BM2P
F5	P	F5.6A	P3	02/06/2015	20.364	M	NA	no	F49AF1P	F415AM2P
F5	P	F5.6A	P3	02/06/2015	20.343	M	NA	no	F49AF1P	F415AM2P
F5	P	F5.6A	P3	02/06/2015	20.973	M	NA	no	F49AF1P	F415AM2P
F5	P	F5.6A	P3	02/06/2015	21.105	M	NA	no	F49AF1P	F415AM2P
F5	P	F5.6A	P3	02/06/2015	20.366	M	NA	no	F49AF1P	F415AM2P
F5	P	F5.6A	P3	02/06/2015	21.002	M	NA	no	F49AF1P	F415AM2P
F5	P	F5.6A	P3	02/06/2015	21.57	M	NA	no	F49AF1P	F415AM2P
F5	P	F5.6A	P3	02/06/2015	20.274	M	NA	no	F49AF1P	F415AM2P
F5	P	F5.6A	P3	02/06/2015	19.947	F	NA	no	F49AF1P	F415AM2P
F5	P	F5.6A	P3	02/06/2015	21.81	F	NA	no	F49AF1P	F415AM2P
F5	P	F5.6A	P3	02/06/2015	20.354	F	NA	no	F49AF1P	F415AM2P
F5	P	F5.6A	P3	02/06/2015	20.699	F	NA	no	F49AF1P	F415AM2P
F5	P	F5.6A	P3	02/06/2015	22.876	F	NA	no	F49AF1P	F415AM2P
F5	P	F5.6A	P3	02/06/2015	22.026	F	NA	no	F49AF1P	F415AM2P
F5	P	F5.6A	P3	02/06/2015	20.249	F	NA	no	F49AF1P	F415AM2P
F5	P	F5.6A	P3	02/06/2015	17.832	M	F56AM1P	yes	F49AF1P	F415AM2P
F5	P	F5.7A	P3	02/06/2015	22.821	M	NA	no	F413BF2P	F49AM1P
F5	P	F5.7A	P3	02/06/2015	20.014	M	NA	no	F413BF2P	F49AM1P
F5	P	F5.7A	P3	02/06/2015	20.637	M	NA	no	F413BF2P	F49AM1P
F5	P	F5.7A	P3	02/06/2015	20.503	M	NA	no	F413BF2P	F49AM1P
F5	P	F5.7A	P3	02/06/2015	21.505	F	NA	no	F413BF2P	F49AM1P
F5	P	F5.7A	P3	02/06/2015	21.285	F	NA	no	F413BF2P	F49AM1P
F5	P	F5.7A	P3	02/06/2015	21.84	F	NA	no	F413BF2P	F49AM1P
F5	P	F5.7A	P3	02/06/2015	19.286	M	NA	no	F413BF2P	F49AM1P
F5	P	F5.7A	P3	02/06/2015	19.97	I	NA	no	F413BF2P	F49AM1P
F5	P	F5.7A	P3	02/06/2015	11.245	I	NA	no	F413BF2P	F49AM1P
F5	P	F5.7A	P3	02/06/2015	18.405	F	F57AF1P	yes	F413BF2P	F49AM1P
F5	P	F5.7A	P3	02/06/2015	19.495	F	F57AF2P	yes	F413BF2P	F49AM1P
F5	P	F5.7B	P3	02/06/2015	15.008	F	F57BF1P	yes	F413BF2P	F49AM1P
F5	P	F5.7B	P3	02/06/2015	15.866	I	NA	no	F413BF2P	F49AM1P
F5	P	F5.7B	P3	02/06/2015	16.271	M	F57BM1P	yes	F413BF2P	F49AM1P
F5	P	F5.7B	P3	02/06/2015	16.513	I	NA	no	F413BF2P	F49AM1P
F5	P	F5.7B	P3	02/06/2015	16.763	F	NA	no	F413BF2P	F49AM1P
F5	P	F5.7B	P3	02/06/2015	19.066	F	F57BF2P	yes	F413BF2P	F49AM1P
F5	P	F5.7B	P3	02/06/2015	19.553	F	F57BF4P	yes	F413BF2P	F49AM1P
F5	P	F5.7B	P3	02/06/2015	19.558	F	F57BF3P	no	F413BF2P	F49AM1P
F5	P	F5.7B	P3	02/06/2015	19.714	F	F57BF5P	yes	F413BF2P	F49AM1P
F5	P	F5.7B	P3	02/06/2015	20.671	M	NA	no	F413BF2P	F49AM1P
F5	P	F5.7B	P3	02/06/2015	20.931	F	NA	no	F413BF2P	F49AM1P
F5	P	F5.7B	P3	02/06/2015	20.971	F	NA	no	F413BF2P	F49AM1P
F5	P	F5.7B	P3	02/06/2015	21.395	M	NA	no	F413BF2P	F49AM1P
F5	P	F5.8A	P3	02/06/2015	20.646	M	NA	no	F418AF2P	F49AM2P
F5	P	F5.8A	P3	02/06/2015	21.449	M	NA	no	F418AF2P	F49AM2P
F5	P	F5.8A	P3	02/06/2015	22.093	M	NA	no	F418AF2P	F49AM2P
F5	P	F5.8A	P3	02/06/2015	22.512	M	NA	no	F418AF2P	F49AM2P
F5	P	F5.8A	P3	02/06/2015	21.616	M	NA	no	F418AF2P	F49AM2P
F5	P	F5.8A	P3	02/06/2015	21.001	M	NA	no	F418AF2P	F49AM2P
F5	P	F5.8A	P3	02/06/2015	21.466	M	NA	no	F418AF2P	F49AM2P
F5	P	F5.8A	P3	02/06/2015	23.013	F	NA	no	F418AF2P	F49AM2P
F5	P	F5.8A	P3	02/06/2015	23.777	F	NA	no	F418AF2P	F49AM2P
F5	P	F5.8A	P3	02/06/2015	23.188	F	NA	no	F418AF2P	F49AM2P
F5	P	F5.8A	P3	02/06/2015	21.33	F	NA	no	F418AF2P	F49AM2P
F5	P	F5.8A	P3	02/06/2015	21.696	I	NA	no	F418AF2P	F49AM2P
F5	P	F5.8A	P3	02/06/2015	21.612	M	F58AM2P	yes	F418AF2P	F49AM2P
F5	P	F5.8A	P3	02/06/2015	16.168	M	F58AM1P	yes	F418AF2P	F49AM2P
F5	G	F5.21A	P3	03/06/2015	20.888	F	NA	no	F429AF1G	F421BM1G
F5	G	F5.21A	P3	03/06/2015	22.427	F	NA	no	F429AF1G	F421BM1G
F5	G	F5.21A	P3	03/06/2015	20.953	F	NA	no	F429AF1G	F421BM1G
F5	G	F5.21A	P3	03/06/2015	24.175	M	NA	no	F429AF1G	F421BM1G
F5	G	F5.21A	P3	03/06/2015	19.476	F	NA	no	F429AF1G	F421BM1G
F5	G	F5.21A	P3	03/06/2015	12.894	I	NA	no	F429AF1G	F421BM1G
F5	G	F5.21A	P3	03/06/2015	13.793	I	NA	no	F429AF1G	F421BM1G
F5	G	F5.24A	P3	03/06/2015	21.322	F	NA	no	F432BF2G	F426AM2G
F5	G	F5.24A	P3	03/06/2015	20.781	F	NA	no	F432BF2G	F426AM2G
F5	G	F5.24A	P3	03/06/2015	21.765	F	NA	no	F432BF2G	F426AM2G
F5	G	F5.24A	P3	03/06/2015	21.723	F	NA	no	F432BF2G	F426AM2G
F5	G	F5.24A	P3	03/06/2015	22.751	F	NA	no	F432BF2G	F426AM2G
F5	G	F5.24A	P3	03/06/2015	22.242	M	NA	no	F432BF2G	F426AM2G
F5	G	F5.24A	P3	03/06/2015	21.676	M	NA	no	F432BF2G	F426AM2G
F5	G	F5.24A	P3	03/06/2015	22.296	M	NA	no	F432BF2G	F426AM2G
F5	G	F5.24A	P3	03/06/2015	21.985	M	NA	no	F432BF2G	F426AM2G
F5	G	F5.24A	P3	03/06/2015	21.478	M	NA	no	F432BF2G	F426AM2G
F5	G	F5.24A	P3	03/06/2015	21.976	M	NA	no	F432BF2G	F426AM2G
F5	G	F5.24A	P3	03/06/2015	22.745	M	NA	no	F432BF2G	F426AM2G
F5	G	F5.24A	P3	03/06/2015	19.992	M	NA	no	F432BF2G	F426AM2G
F5	G	F5.24A	P3	03/06/2015	19.88	I	NA	no	F432BF2G	F426AM2G
F5	G	F5.25A	P3	03/06/2015	21.407	M	NA	no	F432BF1G	F424AM1G
F5	G	F5.25A	P3	03/06/2015	22.314	M	NA	no	F432BF1G	F424AM1G
F5	G	F5.25A	P3	03/06/2015	20.069	F	NA	no	F432BF1G	F424AM1G
F5	G	F5.25A	P3	03/06/2015	22.479	F	NA	no	F432BF1G	F424AM1G
F5	G	F5.25A	P3	03/06/2015	22.116	F	NA	no	F432BF1G	F424AM1G
F5	G	F5.25A	P3	03/06/2015	13.594	I	NA	no	F432BF1G	F424AM1G
F5	G	F5.25A	P3	03/06/2015	15.937	I	NA	no	F432BF1G	F424AM1G
F5	G	F5.25A	P3	03/06/2015	14.589	I	NA	no	F432BF1G	F424AM1G
F5	G	F5.25A	P3	03/06/2015	17.909	I	NA	no	F432BF1G	F424AM1G
F5	G	F5.25A	P3	03/06/2015	24.945	F	F525AF1G	yes	F432BF1G	F424AM1G
F5	G	F5.25A	P3	03/06/2015	23.587	F	F525AF2G	yes	F432BF1G	F424AM1G
F5	G	F5.25A	P3	03/06/2015	24.371	M	F525AM1G	yes	F432BF1G	F424AM1G
F5	G	F5.26A	P3	03/06/2015	21.568	M	NA	no	F433AF1G	F424AM3G
F5	G	F5.26A	P3	03/06/2015	21.743	M	NA	no	F433AF1G	F424AM3G
F5	G	F5.26A	P3	03/06/2015	22.37	M	NA	no	F433AF1G	F424AM3G
F5	G	F5.26A	P3	03/06/2015	22.167	F	NA	no	F433AF1G	F424AM3G
F5	G	F5.26A	P3	03/06/2015	23.811	F	NA	no	F433AF1G	F424AM3G
F5	G	F5.26A	P3	03/06/2015	21.09	I	NA	no	F433AF1G	F424AM3G
F5	G	F5.26A	P3	03/06/2015	25.452	F	F526AF1G	yes	F433AF1G	F424AM3G
F5	G	F5.26A	P3	03/06/2015	24.972	F	F526AF2G	no	F433AF1G	F424AM3G
F5	G	F5.26A	P3	03/06/2015	24.206	F	F526AF3G	yes	F433AF1G	F424AM3G
F5	G	F5.26A	P3	03/06/2015	23.846	F	F526AF4G	yes	F433AF1G	F424AM3G
F5	G	F5.26A	P3	03/06/2015	24.073	M	F526AM1G	no	F433AF1G	F424AM3G
F5	G	F5.26A	P3	03/06/2015	24.184	M	F526AM2G	no	F433AF1G	F424AM3G
F5	G	F5.26A	P3	03/06/2015	23.538	M	F526AM3G	no	F433AF1G	F424AM3G
F5	G	F5.26A	P3	03/06/2015	24.611	M	F526AM4G	yes	F433AF1G	F424AM3G
F5	G	F5.26A	P3	03/06/2015	23.488	M	F526AM5G	yes	F433AF1G	F424AM3G
F5	G	F5.27A	P3	03/06/2015	24.171	F	NA	no	F427AF1G	F422AM1G
F5	G	F5.27A	P3	03/06/2015	21.825	F	NA	no	F427AF1G	F422AM1G
F5	G	F5.27A	P3	03/06/2015	21.677	F	NA	no	F427AF1G	F422AM1G
F5	G	F5.27A	P3	03/06/2015	18.672	M	NA	no	F427AF1G	F422AM1G
F5	G	F5.27A	P3	03/06/2015	20.654	M	NA	no	F427AF1G	F422AM1G
F5	G	F5.27A	P3	03/06/2015	23.151	M	NA	no	F427AF1G	F422AM1G
F5	G	F5.27A	P3	03/06/2015	22.243	M	NA	no	F427AF1G	F422AM1G
F5	G	F5.27A	P3	03/06/2015	23.418	M	NA	no	F427AF1G	F422AM1G
F5	G	F5.27A	P3	03/06/2015	23.251	M	NA	no	F427AF1G	F422AM1G
F5	G	F5.27A	P3	03/06/2015	19.754	M	NA	no	F427AF1G	F422AM1G
F5	G	F5.27A	P3	03/06/2015	16.941	I	NA	no	F427AF1G	F422AM1G
F5	G	F5.27A	P3	03/06/2015	17.294	I	NA	no	F427AF1G	F422AM1G
F5	G	F5.27A	P3	03/06/2015	17.785	I	NA	no	F427AF1G	F422AM1G
F5	G	F5.27A	P3	03/06/2015	19.201	I	NA	no	F427AF1G	F422AM1G
F5	G	F5.27A	P3	03/06/2015	25.778	F	F527AF1G	yes	F427AF1G	F422AM1G
F5	G	F5.27A	P3	03/06/2015	24.331	F	F527AF2G	yes	F427AF1G	F422AM1G
F5	G	F5.28A	P3	03/06/2015	23.872	F	NA	no	F429AF2G	F422AM2G
F5	G	F5.28A	P3	03/06/2015	22.758	F	NA	no	F429AF2G	F422AM2G
F5	G	F5.28A	P3	03/06/2015	21.885	M	NA	no	F429AF2G	F422AM2G
F5	G	F5.28A	P3	03/06/2015	22.086	M	NA	no	F429AF2G	F422AM2G
F5	G	F5.28A	P3	03/06/2015	17.242	M	NA	no	F429AF2G	F422AM2G
F5	G	F5.28A	P3	03/06/2015	10.62	I	NA	no	F429AF2G	F422AM2G
F5	G	F5.28A	P3	03/06/2015	12.094	I	NA	no	F429AF2G	F422AM2G
F5	G	F5.29A	P3	03/06/2015	21.728	M	NA	no	F426AF2G	F430AM2G
F5	G	F5.29A	P3	03/06/2015	21.739	M	NA	no	F426AF2G	F430AM2G
F5	G	F5.29A	P3	03/06/2015	20.259	M	NA	no	F426AF2G	F430AM2G
F5	G	F5.29A	P3	03/06/2015	22.369	F	NA	no	F426AF2G	F430AM2G
F5	G	F5.29A	P3	03/06/2015	22.454	F	NA	no	F426AF2G	F430AM2G
F5	G	F5.29A	P3	03/06/2015	20.797	M	NA	no	F426AF2G	F430AM2G
F5	G	F5.29A	P3	03/06/2015	16.171	I	NA	no	F426AF2G	F430AM2G
F5	G	F5.29A	P3	03/06/2015	18.926	F	NA	no	F426AF2G	F430AM2G
F5	G	F5.29A	P3	03/06/2015	20.416	M	NA	no	F426AF2G	F430AM2G
F5	G	F5.29A	P3	03/06/2015	24.509	F	F529AF1G	no	F426AF2G	F430AM2G
F5	G	F5.29B	P3	03/06/2015	21.26	F	NA	no	F426AF2G	F430AM2G
F5	G	F5.29B	P3	03/06/2015	21.187	F	NA	no	F426AF2G	F430AM2G
F5	G	F5.29B	P3	03/06/2015	21.824	F	NA	no	F426AF2G	F430AM2G
F5	G	F5.29B	P3	03/06/2015	21.174	M	NA	no	F426AF2G	F430AM2G
F5	G	F5.29B	P3	03/06/2015	22.436	M	NA	no	F426AF2G	F430AM2G
F5	G	F5.29B	P3	03/06/2015	20.007	M	NA	no	F426AF2G	F430AM2G
F5	G	F5.29B	P3	03/06/2015	22.36	M	NA	no	F426AF2G	F430AM2G
F5	G	F5.29B	P3	03/06/2015	20.782	F	NA	no	F426AF2G	F430AM2G
F5	G	F5.29B	P3	03/06/2015	12.645	I	NA	no	F426AF2G	F430AM2G
F5	G	F5.29B	P3	03/06/2015	18.408	M	NA	no	F426AF2G	F430AM2G
F5	G	F5.29B	P3	03/06/2015	13.694	I	NA	no	F426AF2G	F430AM2G
F5	G	F5.29B	P3	03/06/2015	22.922	M	F529BM1G	no	F426AF2G	F430AM2G
F5	G	F5.29B	P3	03/06/2015	22.049	M	F529BM2G	no	F426AF2G	F430AM2G
F5	G	F5.29B	P3	03/06/2015	24.821	F	F529BF1G	no	F426AF2G	F430AM2G
F5	G	F5.29B	P3	03/06/2015	24.047	F	F529BF2G	yes	F426AF2G	F430AM2G
F5	G	F5.30A	P3	03/06/2015	15.628	I	NA	no	F433AF2G	F430AM3G
F5	G	F5.30A	P3	03/06/2015	20.668	M	NA	no	F433AF2G	F430AM3G
F5	G	F5.30A	P3	03/06/2015	20.875	I	NA	no	F433AF2G	F430AM3G
F5	G	F5.30A	P3	03/06/2015	21.043	M	NA	no	F433AF2G	F430AM3G
F5	G	F5.30A	P3	03/06/2015	21.495	F	NA	no	F433AF2G	F430AM3G
F5	G	F5.30A	P3	03/06/2015	21.685	F	NA	no	F433AF2G	F430AM3G
F5	G	F5.30A	P3	03/06/2015	23.135	M	F530AM3G	yes	F433AF2G	F430AM3G
F5	G	F5.30A	P3	03/06/2015	23.411	M	F530AM2G	yes	F433AF2G	F430AM3G
F5	G	F5.30A	P3	03/06/2015	23.833	M	F530AM4G	yes	F433AF2G	F430AM3G
F5	G	F5.30A	P3	03/06/2015	24.597	M	F530AM1G	yes	F433AF2G	F430AM3G
F5	G	F5.31A	P3	03/06/2015	23.045	F	NA	no	F421AF2G	F432BM1G
F5	G	F5.31A	P3	03/06/2015	23.843	M	NA	no	F421AF2G	F432BM1G
F5	G	F5.31A	P3	03/06/2015	22.278	M	NA	no	F421AF2G	F432BM1G
F5	G	F5.31A	P3	03/06/2015	23.16	M	NA	no	F421AF2G	F432BM1G
F5	G	F5.31A	P3	03/06/2015	22.718	M	NA	no	F421AF2G	F432BM1G
F5	G	F5.31A	P3	03/06/2015	22.46	M	NA	no	F421AF2G	F432BM1G
F5	G	F5.31A	P3	03/06/2015	21.156	I	NA	no	F421AF2G	F432BM1G
F5	G	F5.31B	P3	03/06/2015	18.18	M	NA	no	F421AF2G	F432BM1G
F5	G	F5.31B	P3	03/06/2015	21.403	M	NA	no	F421AF2G	F432BM1G
F5	G	F5.31B	P3	03/06/2015	19.528	M	NA	no	F421AF2G	F432BM1G
F5	G	F5.31B	P3	03/06/2015	22.564	M	NA	no	F421AF2G	F432BM1G
F5	G	F5.31B	P3	03/06/2015	21.615	M	NA	no	F421AF2G	F432BM1G
F5	G	F5.31B	P3	03/06/2015	22.122	M	NA	no	F421AF2G	F432BM1G
F5	G	F5.31B	P3	03/06/2015	21.722	M	NA	no	F421AF2G	F432BM1G
F5	G	F5.31B	P3	03/06/2015	22.366	M	NA	no	F421AF2G	F432BM1G
F5	G	F5.31B	P3	03/06/2015	21.34	M	NA	no	F421AF2G	F432BM1G
F5	G	F5.31B	P3	03/06/2015	19.37	F	NA	no	F421AF2G	F432BM1G
F5	G	F5.31B	P3	03/06/2015	23.049	F	NA	no	F421AF2G	F432BM1G
F5	G	F5.31B	P3	03/06/2015	21.248	M	NA	no	F421AF2G	F432BM1G
F5	G	F5.32A	P3	03/06/2015	18.861	F	NA	no	F422AF1G	F432BM2G
F5	G	F5.32A	P3	03/06/2015	17.921	M	NA	no	F422AF1G	F432BM2G
F5	G	F5.32A	P3	03/06/2015	19.136	M	NA	no	F422AF1G	F432BM2G
F5	G	F5.32A	P3	03/06/2015	20.699	M	NA	no	F422AF1G	F432BM2G
F5	G	F5.32A	P3	03/06/2015	14.393	M	NA	no	F422AF1G	F432BM2G
F5	G	F5.32A	P3	03/06/2015	20.503	M	NA	no	F422AF1G	F432BM2G
F5	G	F5.32A	P3	03/06/2015	15.666	M	NA	no	F422AF1G	F432BM2G
F5	G	F5.32A	P3	03/06/2015	16.877	I	NA	no	F422AF1G	F432BM2G
F5	G	F5.32A	P3	03/06/2015	18.664	M	NA	no	F422AF1G	F432BM2G
F5	G	F5.32A	P3	03/06/2015	26.262	F	F532AF1G	no	F422AF1G	F432BM2G
F5	G	F5.33A	P3	03/06/2015	21.748	M	NA	no	F424AF1G	F429AM2G
F5	G	F5.33A	P3	03/06/2015	23.64	M	NA	no	F424AF1G	F429AM2G
F5	G	F5.33A	P3	03/06/2015	20.484	M	NA	no	F424AF1G	F429AM2G
F5	G	F5.33A	P3	03/06/2015	21.737	M	NA	no	F424AF1G	F429AM2G
F5	G	F5.33A	P3	03/06/2015	13.085	I	NA	no	F424AF1G	F429AM2G
F5	G	F5.33A	P3	03/06/2015	16.83	I	NA	no	F424AF1G	F429AM2G
F5	G	F5.33A	P3	03/06/2015	19.382	M	NA	no	F424AF1G	F429AM2G
F5	G	F5.33A	P3	03/06/2015	26.205	F	F533AF1G	no	F424AF1G	F429AM2G
F5	G	F5.33A	P3	03/06/2015	25.617	F	F533AF2G	no	F424AF1G	F429AM2G
F5	G	F5.33A	P3	03/06/2015	25.48	F	F533AF3G	yes	F424AF1G	F429AM2G
F5	G	F5.33A	P3	03/06/2015	23.971	F	F533AF4G	yes	F424AF1G	F429AM2G
F5	G	F5.33A	P3	03/06/2015	24.284	M	F533AM1G	yes	F424AF1G	F429AM2G
F5	G	F5.33A	P3	03/06/2015	24.362	M	F533AM2G	no	F424AF1G	F429AM2G
F5	G	F5.33A	P3	03/06/2015	24.508	M	F533AM3G	yes	F424AF1G	F429AM2G
F5	G	F5.34A	P3	03/06/2015	23.587	F	NA	no	F427AF2G	F429AM1G
F5	G	F5.34A	P3	03/06/2015	20.683	F	NA	no	F427AF2G	F429AM1G
F5	G	F5.34A	P3	03/06/2015	24.227	F	NA	no	F427AF2G	F429AM1G
F5	G	F5.34A	P3	03/06/2015	20.427	F	NA	no	F427AF2G	F429AM1G
F5	G	F5.34A	P3	03/06/2015	22.954	M	NA	no	F427AF2G	F429AM1G
F5	G	F5.34A	P3	03/06/2015	22.308	M	NA	no	F427AF2G	F429AM1G
F5	G	F5.34A	P3	03/06/2015	24.381	M	NA	no	F427AF2G	F429AM1G
F5	G	F5.34A	P3	03/06/2015	19.769	M	NA	no	F427AF2G	F429AM1G
F5	G	F5.34A	P3	03/06/2015	20.945	M	NA	no	F427AF2G	F429AM1G
F5	G	F5.34A	P3	03/06/2015	23.126	M	NA	no	F427AF2G	F429AM1G
F5	G	F5.34A	P3	03/06/2015	17.096	I	NA	no	F427AF2G	F429AM1G
F5	G	F5.34A	P3	03/06/2015	20.057	I	NA	no	F427AF2G	F429AM1G
F5	G	F5.34A	P3	03/06/2015	16.437	I	NA	no	F427AF2G	F429AM1G
F5	G	F5.34A	P3	03/06/2015	26.771	F	F534AF1G	yes	F427AF2G	F429AM1G
F5	G	F5.36A	P3	03/06/2015	18.568	M	NA	no	F424AF2G	F427AM2G
F5	G	F5.36A	P3	03/06/2015	22.928	M	NA	no	F424AF2G	F427AM2G
F5	G	F5.36A	P3	03/06/2015	18.318	M	NA	no	F424AF2G	F427AM2G
F5	G	F5.36A	P3	03/06/2015	19.606	M	NA	no	F424AF2G	F427AM2G
F5	G	F5.36A	P3	03/06/2015	21.644	M	NA	no	F424AF2G	F427AM2G
F5	G	F5.36A	P3	03/06/2015	20.154	M	NA	no	F424AF2G	F427AM2G
F5	G	F5.36A	P3	03/06/2015	23.486	F	NA	no	F424AF2G	F427AM2G
F5	G	F5.36A	P3	03/06/2015	21.886	F	NA	no	F424AF2G	F427AM2G
F5	G	F5.36A	P3	03/06/2015	20.215	F	NA	no	F424AF2G	F427AM2G
F5	G	F5.36A	P3	03/06/2015	24.789	F	F536AF1G	yes	F424AF2G	F427AM2G
F5	G	F5.36A	P3	03/06/2015	23.957	F	F536AF2G	yes	F424AF2G	F427AM2G
F5	G	F5.36A	P3	03/06/2015	22.196	M	F536AM1G	yes	F424AF2G	F427AM2G
F5	G	F5.37A	P3	03/06/2015	22.546	F	NA	no	F421BF2G	F433AM1G
F5	G	F5.37A	P3	03/06/2015	17.956	M	NA	no	F421BF2G	F433AM1G
F5	G	F5.37A	P3	03/06/2015	17.219	M	NA	no	F421BF2G	F433AM1G
F5	G	F5.37A	P3	03/06/2015	17.441	I	NA	no	F421BF2G	F433AM1G
F5	G	F5.37A	P3	03/06/2015	12.437	I	NA	no	F421BF2G	F433AM1G
F5	G	F5.37A	P3	03/06/2015	17.814	I	NA	no	F421BF2G	F433AM1G
F5	G	F5.37A	P3	03/06/2015	18.147	I	NA	no	F421BF2G	F433AM1G
F5	G	F5.37A	P3	03/06/2015	23.845	M	F537AM1G	yes	F421BF2G	F433AM1G
F5	G	F5.37A	P3	03/06/2015	23.845	M	F537AM2G	yes	F421BF2G	F433AM1G
F5	G	F5.37A	P3	03/06/2015	23.72	M	F537AM3G	yes	F421BF2G	F433AM1G
F5	G	F5.37A	P3	03/06/2015	22.578	F	F537AF1G	yes	F421BF2G	F433AM1G
F5	G	F5.38A	P3	03/06/2015	20.286	M	NA	no	F422AF2G	F433AM2G
F5	G	F5.38A	P3	03/06/2015	22.07	M	NA	no	F422AF2G	F433AM2G
F5	G	F5.38A	P3	03/06/2015	23.231	F	NA	no	F422AF2G	F433AM2G
F5	G	F5.38A	P3	03/06/2015	20.241	F	NA	no	F422AF2G	F433AM2G
F5	G	F5.38A	P3	03/06/2015	14.585	I	NA	no	F422AF2G	F433AM2G
F5	G	F5.29A	P3	03/06/2015	23.92	F	F529AF3G	yes	F426AF2G	F430AM2G
F5	G	F5.29A	P3	03/06/2015	22.553	M	F529AM1G	yes	F426AF2G	F430AM2G
F6	P	F6.11A	P2	01/09/2015	10.926	I	NA	no	F514AF1P	F56AM1P
F6	P	F6.11A	P2	01/09/2015	17.358	M	NA	no	F514AF1P	F56AM1P
F6	P	F6.11A	P2	01/09/2015	18.936	M	NA	no	F514AF1P	F56AM1P
F6	P	F6.11A	P2	01/09/2015	19.253	F	NA	no	F514AF1P	F56AM1P
F6	P	F6.11A	P2	01/09/2015	20.823	M	NA	no	F514AF1P	F56AM1P
F6	P	F6.11A	P2	01/09/2015	20.842	M	NA	no	F514AF1P	F56AM1P
F6	P	F6.11A	P2	01/09/2015	20.847	M	NA	no	F514AF1P	F56AM1P
F6	P	F6.11A	P2	01/09/2015	20.981	F	NA	no	F514AF1P	F56AM1P
F6	P	F6.11A	P2	01/09/2015	21.635	F	NA	no	F514AF1P	F56AM1P
F6	P	F6.11B	P2	01/09/2015	18.359	F	NA	no	F514AF1P	F56AM1P
F6	P	F6.11B	P2	01/09/2015	17.984	M	NA	no	F514AF1P	F56AM1P
F6	P	F6.11B	P2	01/09/2015	17.669	M	NA	no	F514AF1P	F56AM1P
F6	P	F6.11B	P2	01/09/2015	18.004	M	NA	no	F514AF1P	F56AM1P
F6	P	F6.11B	P2	01/09/2015	17.497	M	NA	no	F514AF1P	F56AM1P
F6	P	F6.11B	P2	01/09/2015	19.54	M	NA	no	F514AF1P	F56AM1P
F6	P	F6.11B	P2	01/09/2015	18.78	M	NA	no	F514AF1P	F56AM1P
F6	P	F6.11B	P2	01/09/2015	18.538	M	NA	no	F514AF1P	F56AM1P
F6	P	F6.11B	P2	01/09/2015	19.035	F	NA	no	F514AF1P	F56AM1P
F6	P	F6.11B	P2	01/09/2015	18.423	F	NA	no	F514AF1P	F56AM1P
F6	P	F6.11B	P2	01/09/2015	18.314	F	NA	no	F514AF1P	F56AM1P
F6	P	F6.12A	P2	01/09/2015	21.711	F	NA	no	F514AF2P	F58AM1P
F6	P	F6.12A	P2	01/09/2015	20.827	M	NA	no	F514AF2P	F58AM1P
F6	P	F6.12A	P2	01/09/2015	20.061	M	NA	no	F514AF2P	F58AM1P
F6	P	F6.13A	P2	01/09/2015	17.219	M	NA	no	F51AF1P	F516AM1P
F6	P	F6.13A	P2	01/09/2015	16.566	M	NA	no	F51AF1P	F516AM1P
F6	P	F6.13A	P2	01/09/2015	18.432	M	NA	no	F51AF1P	F516AM1P
F6	P	F6.13A	P2	01/09/2015	18.323	M	NA	no	F51AF1P	F516AM1P
F6	P	F6.13A	P2	01/09/2015	18.594	M	NA	no	F51AF1P	F516AM1P
F6	P	F6.13A	P2	01/09/2015	15.814	I	NA	no	F51AF1P	F516AM1P
F6	P	F6.13A	P2	01/09/2015	12.354	I	NA	no	F51AF1P	F516AM1P
F6	P	F6.13A	P2	01/09/2015	17.291	I	NA	no	F51AF1P	F516AM1P
F6	P	F6.13A	P2	01/09/2015	13.773	I	NA	no	F51AF1P	F516AM1P
F6	P	F6.13A	P2	01/09/2015	17.661	I	NA	no	F51AF1P	F516AM1P
F6	P	F6.13A	P2	01/09/2015	14.822	I	NA	no	F51AF1P	F516AM1P
F6	P	F6.13A	P2	01/09/2015	14.834	I	NA	no	F51AF1P	F516AM1P
F6	P	F6.13A	P2	01/09/2015	13.965	I	NA	no	F51AF1P	F516AM1P
F6	P	F6.13A	P2	01/09/2015	13.653	I	NA	no	F51AF1P	F516AM1P
F6	P	F6.13A	P2	01/09/2015	19.314	F	NA	no	F51AF1P	F516AM1P
F6	P	F6.13A	P2	01/09/2015	18.699	F	NA	no	F51AF1P	F516AM1P
F6	P	F6.13A	P2	01/09/2015	18.454	F	NA	no	F51AF1P	F516AM1P
F6	P	F6.14A	P2	01/09/2015	20.433	F	NA	no	F57BF4P	F517AM1P
F6	P	F6.14A	P2	01/09/2015	20.428	F	NA	no	F57BF4P	F517AM1P
F6	P	F6.14A	P2	01/09/2015	20.203	F	NA	no	F57BF4P	F517AM1P
F6	P	F6.14A	P2	01/09/2015	20.336	M	NA	no	F57BF4P	F517AM1P
F6	P	F6.14A	P2	01/09/2015	20.219	M	NA	no	F57BF4P	F517AM1P
F6	P	F6.14A	P2	01/09/2015	20.019	M	NA	no	F57BF4P	F517AM1P
F6	P	F6.14A	P2	01/09/2015	19.407	M	NA	no	F57BF4P	F517AM1P
F6	P	F6.14A	P2	01/09/2015	18.965	M	NA	no	F57BF4P	F517AM1P
F6	P	F6.14A	P2	01/09/2015	22.272	M	NA	no	F57BF4P	F517AM1P
F6	P	F6.14A	P2	01/09/2015	17.357	M	NA	no	F57BF4P	F517AM1P
F6	P	F6.14A	P2	01/09/2015	20.633	M	NA	no	F57BF4P	F517AM1P
F6	P	F6.14A	P2	01/09/2015	20.336	M	NA	no	F57BF4P	F517AM1P
F6	P	F6.14A	P2	01/09/2015	21.276	F	NA	no	F57BF4P	F517AM1P
F6	P	F6.14A	P2	01/09/2015	20.062	F	NA	no	F57BF4P	F517AM1P
F6	P	F6.14A	P2	01/09/2015	19.099	F	NA	no	F57BF4P	F517AM1P
F6	P	F6.14A	P2	01/09/2015	20.652	F	NA	no	F57BF4P	F517AM1P
F6	P	F6.14A	P2	01/09/2015	19.624	F	NA	no	F57BF4P	F517AM1P
F6	P	F6.14A	P2	01/09/2015	21.129	F	NA	no	F57BF4P	F517AM1P
F6	P	F6.14A	P2	01/09/2015	19.655	F	NA	no	F57BF4P	F517AM1P
F6	P	F6.16A	P2	01/09/2015	17.003	M	NA	no	F515AF1P	F51AM1P
F6	P	F6.16A	P2	01/09/2015	19.789	M	NA	no	F515AF1P	F51AM1P
F6	P	F6.16A	P2	01/09/2015	18.544	M	NA	no	F515AF1P	F51AM1P
F6	P	F6.16A	P2	01/09/2015	16.132	M	NA	no	F515AF1P	F51AM1P
F6	P	F6.16A	P2	01/09/2015	19.195	F	NA	no	F515AF1P	F51AM1P
F6	P	F6.16A	P2	01/09/2015	20.658	F	NA	no	F515AF1P	F51AM1P
F6	P	F6.16A	P2	01/09/2015	19.22	F	NA	no	F515AF1P	F51AM1P
F6	P	F6.16A	P2	01/09/2015	17.082	F	NA	no	F515AF1P	F51AM1P
F6	P	F6.16A	P2	01/09/2015	18.056	F	NA	no	F515AF1P	F51AM1P
F6	P	F6.16A	P2	01/09/2015	16.492	I	NA	no	F515AF1P	F51AM1P
F6	P	F6.16A	P2	01/09/2015	16.66	I	NA	no	F515AF1P	F51AM1P
F6	P	F6.16A	P2	01/09/2015	15.584	I	NA	no	F515AF1P	F51AM1P
F6	P	F6.16A	P2	01/09/2015	16.761	I	NA	no	F515AF1P	F51AM1P
F6	P	F6.16A	P2	01/09/2015	15.937	I	NA	no	F515AF1P	F51AM1P
F6	P	F6.16A	P2	01/09/2015	16.251	I	NA	no	F515AF1P	F51AM1P
F6	P	F6.16B	P2	01/09/2015	18.99	F	NA	no	F515AF1P	F51AM1P
F6	P	F6.16B	P2	01/09/2015	18.93	M	NA	no	F515AF1P	F51AM1P
F6	P	F6.16B	P2	01/09/2015	18.905	M	NA	no	F515AF1P	F51AM1P
F6	P	F6.16B	P2	01/09/2015	19.256	M	NA	no	F515AF1P	F51AM1P
F6	P	F6.16B	P2	01/09/2015	18.419	M	NA	no	F515AF1P	F51AM1P
F6	P	F6.16B	P2	01/09/2015	18.289	M	NA	no	F515AF1P	F51AM1P
F6	P	F6.16B	P2	01/09/2015	18.331	M	NA	no	F515AF1P	F51AM1P
F6	P	F6.16B	P2	01/09/2015	18.609	M	NA	no	F515AF1P	F51AM1P
F6	P	F6.16B	P2	01/09/2015	18.64	M	NA	no	F515AF1P	F51AM1P
F6	P	F6.16B	P2	01/09/2015	18.771	M	NA	no	F515AF1P	F51AM1P
F6	P	F6.16B	P2	01/09/2015	18.968	F	NA	no	F515AF1P	F51AM1P
F6	P	F6.16B	P2	01/09/2015	20.544	F	NA	no	F515AF1P	F51AM1P
F6	P	F6.16B	P2	01/09/2015	17.246	F	NA	no	F515AF1P	F51AM1P
F6	P	F6.16B	P2	01/09/2015	19.509	F	NA	no	F515AF1P	F51AM1P
F6	P	F6.16B	P2	01/09/2015	18.953	F	NA	no	F515AF1P	F51AM1P
F6	P	F6.16B	P2	01/09/2015	16.971	I	NA	no	F515AF1P	F51AM1P
F6	P	F6.16B	P2	01/09/2015	11.889	I	NA	no	F515AF1P	F51AM1P
F6	P	F6.17A	P2	01/09/2015	19.972	F	NA	no	F57BF5P	F51AM3P
F6	P	F6.17A	P2	01/09/2015	20.48	F	NA	no	F57BF5P	F51AM3P
F6	P	F6.17A	P2	01/09/2015	20.227	F	NA	no	F57BF5P	F51AM3P
F6	P	F6.17A	P2	01/09/2015	17.494	F	NA	no	F57BF5P	F51AM3P
F6	P	F6.17A	P2	01/09/2015	19.266	F	NA	no	F57BF5P	F51AM3P
F6	P	F6.17A	P2	01/09/2015	20.186	F	NA	no	F57BF5P	F51AM3P
F6	P	F6.17A	P2	01/09/2015	21.542	F	NA	no	F57BF5P	F51AM3P
F6	P	F6.17A	P2	01/09/2015	17.871	M	NA	no	F57BF5P	F51AM3P
F6	P	F6.17A	P2	01/09/2015	19.474	M	NA	no	F57BF5P	F51AM3P
F6	P	F6.17A	P2	01/09/2015	18.102	M	NA	no	F57BF5P	F51AM3P
F6	P	F6.17A	P2	01/09/2015	19.985	M	NA	no	F57BF5P	F51AM3P
F6	P	F6.17A	P2	01/09/2015	18.735	M	NA	no	F57BF5P	F51AM3P
F6	P	F6.17A	P2	01/09/2015	19.476	M	NA	no	F57BF5P	F51AM3P
F6	P	F6.17A	P2	01/09/2015	18.176	M	NA	no	F57BF5P	F51AM3P
F6	P	F6.17A	P2	01/09/2015	18.941	F	NA	no	F57BF5P	F51AM3P
F6	P	F6.17B	P2	02/09/2015	21.421	F	NA	no	F57BF5P	F51AM3P
F6	P	F6.17B	P2	02/09/2015	20.585	F	NA	no	F57BF5P	F51AM3P
F6	P	F6.17B	P2	02/09/2015	21.741	F	NA	no	F57BF5P	F51AM3P
F6	P	F6.17B	P2	02/09/2015	20.12	M	NA	no	F57BF5P	F51AM3P
F6	P	F6.17B	P2	02/09/2015	20.743	M	NA	no	F57BF5P	F51AM3P
F6	P	F6.17B	P2	02/09/2015	20.375	M	NA	no	F57BF5P	F51AM3P
F6	P	F6.17B	P2	02/09/2015	19.948	M	NA	no	F57BF5P	F51AM3P
F6	P	F6.17B	P2	02/09/2015	21.651	M	NA	no	F57BF5P	F51AM3P
F6	P	F6.17B	P2	02/09/2015	20.773	M	NA	no	F57BF5P	F51AM3P
F6	P	F6.17B	P2	02/09/2015	18.682	F	NA	no	F57BF5P	F51AM3P
F6	P	F6.19A	P2	01/09/2015	15.038	M	NA	no	F516AF1P	F55AM1P
F6	P	F6.19A	P2	01/09/2015	9.426	I	NA	no	F516AF1P	F55AM1P
F6	P	F6.19A	P2	01/09/2015	12.02	I	NA	no	F516AF1P	F55AM1P
F6	P	F6.19A	P2	01/09/2015	13.893	I	NA	no	F516AF1P	F55AM1P
F6	P	F6.19A	P2	01/09/2015	12.797	I	NA	no	F516AF1P	F55AM1P
F6	P	F6.19A	P2	01/09/2015	12.861	I	NA	no	F516AF1P	F55AM1P
F6	P	F6.19A	P2	01/09/2015	12.683	I	NA	no	F516AF1P	F55AM1P
F6	P	F6.19A	P2	01/09/2015	14.403	I	NA	no	F516AF1P	F55AM1P
F6	P	F6.19A	P2	01/09/2015	15.407	I	NA	no	F516AF1P	F55AM1P
F6	P	F6.19A	P2	01/09/2015	13.33	I	NA	no	F516AF1P	F55AM1P
F6	P	F6.19A	P2	01/09/2015	12.078	I	NA	no	F516AF1P	F55AM1P
F6	P	F6.19A	P2	01/09/2015	15.158	F	NA	no	F516AF1P	F55AM1P
F6	P	F6.19A	P2	01/09/2015	13.725	F	NA	no	F516AF1P	F55AM1P
F6	P	F6.19A	P2	01/09/2015	15.84	F	NA	no	F516AF1P	F55AM1P
F6	P	F6.19A	P2	01/09/2015	15.127	F	NA	no	F516AF1P	F55AM1P
F6	P	F6.19A	P2	01/09/2015	15.116	F	NA	no	F516AF1P	F55AM1P
F6	P	F6.19A	P2	01/09/2015	17.021	F	NA	no	F516AF1P	F55AM1P
F6	P	F6.19A	P2	01/09/2015	15.76	F	NA	no	F516AF1P	F55AM1P
F6	G	F6.21A	P2	02/09/2015	21.59	F	NA	no	F526AF1G	F525AM1G
F6	G	F6.21A	P2	02/09/2015	21.41	F	NA	no	F526AF1G	F525AM1G
F6	G	F6.21A	P2	02/09/2015	20.543	M	NA	no	F526AF1G	F525AM1G
F6	G	F6.21A	P2	02/09/2015	20.765	M	NA	no	F526AF1G	F525AM1G
F6	G	F6.21A	P2	02/09/2015	19.536	M	NA	no	F526AF1G	F525AM1G
F6	G	F6.21A	P2	02/09/2015	20.958	M	NA	no	F526AF1G	F525AM1G
F6	G	F6.21A	P2	02/09/2015	21.97	M	NA	no	F526AF1G	F525AM1G
F6	G	F6.21A	P2	02/09/2015	22.589	F	NA	no	F526AF1G	F525AM1G
F6	G	F6.21A	P2	02/09/2015	22.471	F	NA	no	F526AF1G	F525AM1G
F6	G	F6.21A	P2	02/09/2015	21.92	F	NA	no	F526AF1G	F525AM1G
F6	G	F6.21A	P2	02/09/2015	19.396	I	NA	no	F526AF1G	F525AM1G
F6	G	F6.21A	P2	02/09/2015	20.943	F	NA	no	F526AF1G	F525AM1G
F6	G	F6.21A	P2	02/09/2015	20.182	F	NA	no	F526AF1G	F525AM1G
F6	G	F6.21A	P2	02/09/2015	19.851	I	NA	no	F526AF1G	F525AM1G
F6	G	F6.21A	P2	02/09/2015	21.18	F	NA	no	F526AF1G	F525AM1G
F6	G	F6.21A	P2	02/09/2015	23.338	F	NA	no	F526AF1G	F525AM1G
F6	G	F6.21A	P2	02/09/2015	21.33	I	NA	no	F526AF1G	F525AM1G
F6	G	F6.21A	P2	02/09/2015	20.972	I	NA	no	F526AF1G	F525AM1G
F6	G	F6.21A	P2	02/09/2015	10.534	I	NA	no	F526AF1G	F525AM1G
F6	G	F6.22A	P2	02/09/2015	21.791	F	NA	no	F525AF1G	F529AM1G
F6	G	F6.22A	P2	02/09/2015	22.854	F	NA	no	F525AF1G	F529AM1G
F6	G	F6.22A	P2	02/09/2015	21.42	F	NA	no	F525AF1G	F529AM1G
F6	G	F6.22A	P2	02/09/2015	20.784	M	NA	no	F525AF1G	F529AM1G
F6	G	F6.22A	P2	02/09/2015	21.663	M	NA	no	F525AF1G	F529AM1G
F6	G	F6.22A	P2	02/09/2015	22.539	M	NA	no	F525AF1G	F529AM1G
F6	G	F6.22A	P2	02/09/2015	20.954	M	NA	no	F525AF1G	F529AM1G
F6	G	F6.22A	P2	02/09/2015	22.63	M	NA	no	F525AF1G	F529AM1G
F6	G	F6.22A	P2	02/09/2015	19.776	M	NA	no	F525AF1G	F529AM1G
F6	G	F6.22A	P2	02/09/2015	18.849	I	NA	no	F525AF1G	F529AM1G
F6	G	F6.22A	P2	02/09/2015	22.814	F	NA	no	F525AF1G	F529AM1G
F6	G	F6.22A	P2	02/09/2015	21.486	F	NA	no	F525AF1G	F529AM1G
F6	G	F6.22A	P2	02/09/2015	18.737	I	NA	no	F525AF1G	F529AM1G
F6	G	F6.22A	P2	02/09/2015	19.372	I	NA	no	F525AF1G	F529AM1G
F6	G	F6.22A	P2	02/09/2015	17.561	I	NA	no	F525AF1G	F529AM1G
F6	G	F6.22A	P2	02/09/2015	17.491	I	NA	no	F525AF1G	F529AM1G
F6	G	F6.22B	P2	01/09/2015	22.459	F	NA	no	F525AF1G	F529AM1G
F6	G	F6.22B	P2	01/09/2015	21.144	F	NA	no	F525AF1G	F529AM1G
F6	G	F6.22B	P2	01/09/2015	20.168	M	NA	no	F525AF1G	F529AM1G
F6	G	F6.22B	P2	01/09/2015	20.67	M	NA	no	F525AF1G	F529AM1G
F6	G	F6.22B	P2	01/09/2015	20.616	M	NA	no	F525AF1G	F529AM1G
F6	G	F6.22B	P2	01/09/2015	22.188	M	NA	no	F525AF1G	F529AM1G
F6	G	F6.22B	P2	01/09/2015	20.267	M	NA	no	F525AF1G	F529AM1G
F6	G	F6.22B	P2	01/09/2015	19.452	M	NA	no	F525AF1G	F529AM1G
F6	G	F6.22B	P2	01/09/2015	20.907	M	NA	no	F525AF1G	F529AM1G
F6	G	F6.22B	P2	01/09/2015	21.421	M	NA	no	F525AF1G	F529AM1G
F6	G	F6.22B	P2	01/09/2015	20.516	M	NA	no	F525AF1G	F529AM1G
F6	G	F6.22B	P2	01/09/2015	18.577	I	NA	no	F525AF1G	F529AM1G
F6	G	F6.22B	P2	01/09/2015	20.641	F	NA	no	F525AF1G	F529AM1G
F6	G	F6.22B	P2	01/09/2015	17.508	I	NA	no	F525AF1G	F529AM1G
F6	G	F6.22B	P2	01/09/2015	15.309	I	NA	no	F525AF1G	F529AM1G
F6	G	F6.22B	P2	01/09/2015	20.071	F	NA	no	F525AF1G	F529AM1G
F6	G	F6.22B	P2	01/09/2015	22.335	F	NA	no	F525AF1G	F529AM1G
F6	G	F6.22B	P2	01/09/2015	19.747	F	NA	no	F525AF1G	F529AM1G
F6	G	F6.26A	P2	02/09/2015	20.627	F	NA	no	F525AF2G	F530AM1G
F6	G	F6.26A	P2	02/09/2015	20.568	M	NA	no	F525AF2G	F530AM1G
F6	G	F6.26A	P2	02/09/2015	21.863	M	NA	no	F525AF2G	F530AM1G
F6	G	F6.26A	P2	02/09/2015	23.352	M	NA	no	F525AF2G	F530AM1G
F6	G	F6.26A	P2	02/09/2015	22.609	M	NA	no	F525AF2G	F530AM1G
F6	G	F6.26A	P2	02/09/2015	20.961	M	NA	no	F525AF2G	F530AM1G
F6	G	F6.26A	P2	02/09/2015	20.818	M	NA	no	F525AF2G	F530AM1G
F6	G	F6.26A	P2	02/09/2015	19.229	M	NA	no	F525AF2G	F530AM1G
F6	G	F6.26A	P2	02/09/2015	21.412	F	NA	no	F525AF2G	F530AM1G
F6	G	F6.26A	P2	02/09/2015	20.419	F	NA	no	F525AF2G	F530AM1G
F6	G	F6.26A	P2	02/09/2015	21.658	F	NA	no	F525AF2G	F530AM1G
F6	G	F6.26A	P2	02/09/2015	22.081	F	NA	no	F525AF2G	F530AM1G
F6	G	F6.26A	P2	02/09/2015	21.246	F	NA	no	F525AF2G	F530AM1G
F6	G	F6.26A	P2	02/09/2015	21.19	F	NA	no	F525AF2G	F530AM1G
F6	G	F6.26A	P2	02/09/2015	23.346	F	NA	no	F525AF2G	F530AM1G
F6	G	F6.26A	P2	02/09/2015	19.623	F	NA	no	F525AF2G	F530AM1G
F6	G	F6.26A	P2	02/09/2015	17.481	I	NA	no	F525AF2G	F530AM1G
F6	G	F6.26A	P2	02/09/2015	19.015	I	NA	no	F525AF2G	F530AM1G
F6	G	F6.26B	P2	01/09/2015	21.005	M	NA	no	F525AF2G	F530AM1G
F6	G	F6.26B	P2	01/09/2015	20.02	M	NA	no	F525AF2G	F530AM1G
F6	G	F6.26B	P2	01/09/2015	20.552	M	NA	no	F525AF2G	F530AM1G
F6	G	F6.26B	P2	01/09/2015	20.109	M	NA	no	F525AF2G	F530AM1G
F6	G	F6.26B	P2	01/09/2015	19.076	M	NA	no	F525AF2G	F530AM1G
F6	G	F6.26B	P2	01/09/2015	20.738	M	NA	no	F525AF2G	F530AM1G
F6	G	F6.26B	P2	01/09/2015	20.023	M	NA	no	F525AF2G	F530AM1G
F6	G	F6.26B	P2	01/09/2015	18.858	M	NA	no	F525AF2G	F530AM1G
F6	G	F6.26B	P2	01/09/2015	19.31	M	NA	no	F525AF2G	F530AM1G
F6	G	F6.26B	P2	01/09/2015	19.344	F	NA	no	F525AF2G	F530AM1G
F6	G	F6.26B	P2	01/09/2015	20.984	F	NA	no	F525AF2G	F530AM1G
F6	G	F6.26B	P2	01/09/2015	18.446	F	NA	no	F525AF2G	F530AM1G
F6	G	F6.26B	P2	01/09/2015	18.202	F	NA	no	F525AF2G	F530AM1G
F6	G	F6.26B	P2	01/09/2015	19.884	F	NA	no	F525AF2G	F530AM1G
F6	G	F6.26B	P2	01/09/2015	18.529	F	NA	no	F525AF2G	F530AM1G
F6	G	F6.26B	P2	01/09/2015	18.377	F	NA	no	F525AF2G	F530AM1G
F6	G	F6.26B	P2	01/09/2015	19.353	F	NA	no	F525AF2G	F530AM1G
F6	G	F6.26B	P2	01/09/2015	19.226	F	NA	no	F525AF2G	F530AM1G
F6	G	F6.26B	P2	01/09/2015	18.763	F	NA	no	F525AF2G	F530AM1G
F6	G	F6.27A	P2	02/09/2015	20.777	F	NA	no	F537AF1G	F526AM5G
F6	G	F6.27A	P2	02/09/2015	19.868	F	NA	no	F537AF1G	F526AM5G
F6	G	F6.27A	P2	02/09/2015	18.192	F	NA	no	F537AF1G	F526AM5G
F6	G	F6.27A	P2	02/09/2015	20.819	F	NA	no	F537AF1G	F526AM5G
F6	G	F6.27A	P2	02/09/2015	20.107	F	NA	no	F537AF1G	F526AM5G
F6	G	F6.27A	P2	02/09/2015	19.198	M	NA	no	F537AF1G	F526AM5G
F6	G	F6.27A	P2	02/09/2015	17.839	M	NA	no	F537AF1G	F526AM5G
F6	G	F6.27A	P2	02/09/2015	19.484	M	NA	no	F537AF1G	F526AM5G
F6	G	F6.27A	P2	02/09/2015	20.163	M	NA	no	F537AF1G	F526AM5G
F6	G	F6.27A	P2	02/09/2015	16.275	M	NA	no	F537AF1G	F526AM5G
F6	G	F6.27A	P2	02/09/2015	19.867	M	NA	no	F537AF1G	F526AM5G
F6	G	F6.27A	P2	02/09/2015	17.407	M	NA	no	F537AF1G	F526AM5G
F6	G	F6.27A	P2	02/09/2015	18.627	M	NA	no	F537AF1G	F526AM5G
F6	G	F6.27A	P2	02/09/2015	17.293	I	NA	no	F537AF1G	F526AM5G
F6	G	F6.27A	P2	02/09/2015	20.923	F	NA	no	F537AF1G	F526AM5G
F6	G	F6.27A	P2	02/09/2015	16.256	I	NA	no	F537AF1G	F526AM5G
F6	G	F6.27A	P2	02/09/2015	15.824	I	NA	no	F537AF1G	F526AM5G
F6	G	F6.27A	P2	02/09/2015	16.318	I	NA	no	F537AF1G	F526AM5G
F6	G	F6.29A	P2	01/09/2015	17.01	M	NA	no	F526AF4G	F536AM1G
F6	G	F6.29A	P2	01/09/2015	20.915	M	NA	no	F526AF4G	F536AM1G
F6	G	F6.29A	P2	01/09/2015	19.701	M	NA	no	F526AF4G	F536AM1G
F6	G	F6.29A	P2	01/09/2015	16.983	M	NA	no	F526AF4G	F536AM1G
F6	G	F6.29A	P2	01/09/2015	20.467	M	NA	no	F526AF4G	F536AM1G
F6	G	F6.29A	P2	01/09/2015	19.394	M	NA	no	F526AF4G	F536AM1G
F6	G	F6.29A	P2	01/09/2015	20.211	M	NA	no	F526AF4G	F536AM1G
F6	G	F6.29A	P2	01/09/2015	19.16	M	NA	no	F526AF4G	F536AM1G
F6	G	F6.29A	P2	01/09/2015	19.547	F	NA	no	F526AF4G	F536AM1G
F6	G	F6.29A	P2	01/09/2015	19.202	F	NA	no	F526AF4G	F536AM1G
F6	G	F6.29A	P2	01/09/2015	20.048	F	NA	no	F526AF4G	F536AM1G
F6	G	F6.29A	P2	01/09/2015	21.139	F	NA	no	F526AF4G	F536AM1G
F6	G	F6.29A	P2	01/09/2015	20.272	F	NA	no	F526AF4G	F536AM1G
F6	G	F6.29A	P2	01/09/2015	21.415	F	NA	no	F526AF4G	F536AM1G
F6	G	F6.29A	P2	01/09/2015	19.034	F	NA	no	F526AF4G	F536AM1G
F6	G	F6.29A	P2	01/09/2015	18.505	I	NA	no	F526AF4G	F536AM1G
F6	G	F6.29A	P2	01/09/2015	18.241	I	NA	no	F526AF4G	F536AM1G
F6	G	F6.29A	P2	01/09/2015	17.419	I	NA	no	F526AF4G	F536AM1G
F6	G	F6.29B	P2	01/09/2015	14.691	M	NA	no	F526AF4G	F536AM1G
F6	G	F6.29B	P2	01/09/2015	18.545	M	NA	no	F526AF4G	F536AM1G
F6	G	F6.29B	P2	01/09/2015	12.21	M	NA	no	F526AF4G	F536AM1G
F6	G	F6.29B	P2	01/09/2015	20.913	F	NA	no	F526AF4G	F536AM1G
F6	G	F6.29B	P2	01/09/2015	22.028	F	NA	no	F526AF4G	F536AM1G
F6	G	F6.29B	P2	01/09/2015	20.827	F	NA	no	F526AF4G	F536AM1G
F6	G	F6.29B	P2	01/09/2015	21.145	F	NA	no	F526AF4G	F536AM1G
F6	G	F6.29B	P2	01/09/2015	19.957	F	NA	no	F526AF4G	F536AM1G
F6	G	F6.29B	P2	01/09/2015	22.244	F	NA	no	F526AF4G	F536AM1G
F6	G	F6.29B	P2	01/09/2015	19.758	F	NA	no	F526AF4G	F536AM1G
F6	G	F6.29B	P2	01/09/2015	18.524	F	NA	no	F526AF4G	F536AM1G
F6	G	F6.29B	P2	01/09/2015	17.549	F	NA	no	F526AF4G	F536AM1G
F6	G	F6.29B	P2	01/09/2015	18.367	I	NA	no	F526AF4G	F536AM1G
F6	G	F6.29B	P2	01/09/2015	18.567	I	NA	no	F526AF4G	F536AM1G
F6	G	F6.29B	P2	01/09/2015	17.034	I	NA	no	F526AF4G	F536AM1G
F6	G	F6.29B	P2	01/09/2015	17.096	I	NA	no	F526AF4G	F536AM1G
F6	G	F6.29B	P2	01/09/2015	18.423	I	NA	no	F526AF4G	F536AM1G
F6	G	F6.29B	P2	01/09/2015	17.06	I	NA	no	F526AF4G	F536AM1G
F6	P	F6.2A	P2	02/09/2015	19.271	F	NA	no	F518AF1P	F511AM2P
F6	P	F6.2A	P2	02/09/2015	19.918	F	NA	no	F518AF1P	F511AM2P
F6	P	F6.2A	P2	02/09/2015	17.629	M	NA	no	F518AF1P	F511AM2P
F6	P	F6.2A	P2	02/09/2015	18.435	M	NA	no	F518AF1P	F511AM2P
F6	P	F6.2A	P2	02/09/2015	17.736	M	NA	no	F518AF1P	F511AM2P
F6	P	F6.2A	P2	02/09/2015	18.17	M	NA	no	F518AF1P	F511AM2P
F6	P	F6.2A	P2	02/09/2015	18.614	M	NA	no	F518AF1P	F511AM2P
F6	P	F6.2A	P2	02/09/2015	18.116	M	NA	no	F518AF1P	F511AM2P
F6	P	F6.2A	P2	02/09/2015	16.843	M	NA	no	F518AF1P	F511AM2P
F6	P	F6.2A	P2	02/09/2015	17.89	M	NA	no	F518AF1P	F511AM2P
F6	P	F6.2A	P2	02/09/2015	18.758	M	NA	no	F518AF1P	F511AM2P
F6	P	F6.2A	P2	02/09/2015	21.28	F	NA	no	F518AF1P	F511AM2P
F6	P	F6.2A	P2	02/09/2015	18.647	F	NA	no	F518AF1P	F511AM2P
F6	P	F6.2A	P2	02/09/2015	15.995	I	NA	no	F518AF1P	F511AM2P
F6	P	F6.2A	P2	02/09/2015	17.953	I	NA	no	F518AF1P	F511AM2P
F6	G	F6.30A	P2	02/09/2015	23.301	F	NA	no	F527AF1G	F530AM3G
F6	G	F6.30A	P2	02/09/2015	22.549	M	NA	no	F527AF1G	F530AM3G
F6	G	F6.30A	P2	02/09/2015	21.561	M	NA	no	F527AF1G	F530AM3G
F6	G	F6.30A	P2	02/09/2015	21.751	M	NA	no	F527AF1G	F530AM3G
F6	G	F6.30A	P2	02/09/2015	23.776	M	NA	no	F527AF1G	F530AM3G
F6	G	F6.30A	P2	02/09/2015	23.561	M	NA	no	F527AF1G	F530AM3G
F6	G	F6.30A	P2	02/09/2015	22.66	M	NA	no	F527AF1G	F530AM3G
F6	G	F6.30A	P2	02/09/2015	23.334	F	NA	no	F527AF1G	F530AM3G
F6	G	F6.30A	P2	02/09/2015	22.518	F	NA	no	F527AF1G	F530AM3G
F6	G	F6.30A	P2	02/09/2015	22.754	F	NA	no	F527AF1G	F530AM3G
F6	G	F6.30A	P2	02/09/2015	22.98	F	NA	no	F527AF1G	F530AM3G
F6	G	F6.30A	P2	02/09/2015	22.707	F	NA	no	F527AF1G	F530AM3G
F6	G	F6.30A	P2	02/09/2015	23.878	F	NA	no	F527AF1G	F530AM3G
F6	G	F6.30A	P2	02/09/2015	23.286	F	NA	no	F527AF1G	F530AM3G
F6	G	F6.30A	P2	02/09/2015	23.46	F	NA	no	F527AF1G	F530AM3G
F6	G	F6.30A	P2	02/09/2015	22.371	I	NA	no	F527AF1G	F530AM3G
F6	G	F6.30A	P2	02/09/2015	21.211	I	NA	no	F527AF1G	F530AM3G
F6	G	F6.30A	P2	02/09/2015	22.233	I	NA	no	F527AF1G	F530AM3G
F6	G	F6.31A	P2	02/09/2015	19.295	F	NA	no	F527AF2G	F533AM1G
F6	G	F6.31A	P2	02/09/2015	19.566	M	NA	no	F527AF2G	F533AM1G
F6	G	F6.31A	P2	02/09/2015	18.629	M	NA	no	F527AF2G	F533AM1G
F6	G	F6.31A	P2	02/09/2015	19.694	M	NA	no	F527AF2G	F533AM1G
F6	G	F6.31A	P2	02/09/2015	20.496	M	NA	no	F527AF2G	F533AM1G
F6	G	F6.31A	P2	02/09/2015	18.209	M	NA	no	F527AF2G	F533AM1G
F6	G	F6.31A	P2	02/09/2015	20.02	F	NA	no	F527AF2G	F533AM1G
F6	G	F6.31A	P2	02/09/2015	19.812	F	NA	no	F527AF2G	F533AM1G
F6	G	F6.31A	P2	02/09/2015	19.079	F	NA	no	F527AF2G	F533AM1G
F6	G	F6.31A	P2	02/09/2015	19.934	F	NA	no	F527AF2G	F533AM1G
F6	G	F6.31A	P2	02/09/2015	19.237	F	NA	no	F527AF2G	F533AM1G
F6	G	F6.31A	P2	02/09/2015	19.37	I	NA	no	F527AF2G	F533AM1G
F6	G	F6.31A	P2	02/09/2015	18.17	I	NA	no	F527AF2G	F533AM1G
F6	G	F6.31A	P2	02/09/2015	14.495	I	NA	no	F527AF2G	F533AM1G
F6	G	F6.31A	P2	02/09/2015	16.6	I	NA	no	F527AF2G	F533AM1G
F6	G	F6.31A	P2	02/09/2015	18.381	I	NA	no	F527AF2G	F533AM1G
F6	G	F6.31A	P2	02/09/2015	16.647	I	NA	no	F527AF2G	F533AM1G
F6	G	F6.31A	P2	02/09/2015	11.357	I	NA	no	F527AF2G	F533AM1G
F6	G	F6.32A	P2	02/09/2015	18.105	M	NA	no	F526AF3G	F530AM2G
F6	G	F6.32A	P2	02/09/2015	20.125	M	NA	no	F526AF3G	F530AM2G
F6	G	F6.32A	P2	02/09/2015	20.387	M	NA	no	F526AF3G	F530AM2G
F6	G	F6.32A	P2	02/09/2015	21.053	M	NA	no	F526AF3G	F530AM2G
F6	G	F6.32A	P2	02/09/2015	19.18	M	NA	no	F526AF3G	F530AM2G
F6	G	F6.32A	P2	02/09/2015	17.716	M	NA	no	F526AF3G	F530AM2G
F6	G	F6.32A	P2	02/09/2015	20.115	F	NA	no	F526AF3G	F530AM2G
F6	G	F6.32A	P2	02/09/2015	21.55	F	NA	no	F526AF3G	F530AM2G
F6	G	F6.32A	P2	02/09/2015	19.182	F	NA	no	F526AF3G	F530AM2G
F6	G	F6.32A	P2	02/09/2015	17.224	F	NA	no	F526AF3G	F530AM2G
F6	G	F6.32A	P2	02/09/2015	17.15	I	NA	no	F526AF3G	F530AM2G
F6	G	F6.32A	P2	02/09/2015	15.826	I	NA	no	F526AF3G	F530AM2G
F6	G	F6.32A	P2	02/09/2015	15.505	I	NA	no	F526AF3G	F530AM2G
F6	G	F6.32A	P2	02/09/2015	15.398	I	NA	no	F526AF3G	F530AM2G
F6	G	F6.32A	P2	02/09/2015	17.106	I	NA	no	F526AF3G	F530AM2G
F6	G	F6.32A	P2	02/09/2015	13.326	I	NA	no	F526AF3G	F530AM2G
F6	G	F6.32A	P2	02/09/2015	17.3	I	NA	no	F526AF3G	F530AM2G
F6	G	F6.32A	P2	02/09/2015	16.293	I	NA	no	F526AF3G	F530AM2G
F6	G	F6.33A	P2	02/09/2015	18.964	M	NA	no	F534AF1G	F526AM4G
F6	G	F6.33A	P2	02/09/2015	19.578	M	NA	no	F534AF1G	F526AM4G
F6	G	F6.33A	P2	02/09/2015	18.988	M	NA	no	F534AF1G	F526AM4G
F6	G	F6.33A	P2	02/09/2015	19.026	M	NA	no	F534AF1G	F526AM4G
F6	G	F6.33A	P2	02/09/2015	19.19	M	NA	no	F534AF1G	F526AM4G
F6	G	F6.33A	P2	02/09/2015	18.731	M	NA	no	F534AF1G	F526AM4G
F6	G	F6.33A	P2	02/09/2015	17.409	M	NA	no	F534AF1G	F526AM4G
F6	G	F6.33A	P2	02/09/2015	19.702	M	NA	no	F534AF1G	F526AM4G
F6	G	F6.33A	P2	02/09/2015	17.511	M	NA	no	F534AF1G	F526AM4G
F6	G	F6.33A	P2	02/09/2015	21.598	F	NA	no	F534AF1G	F526AM4G
F6	G	F6.33A	P2	02/09/2015	19.987	F	NA	no	F534AF1G	F526AM4G
F6	G	F6.33A	P2	02/09/2015	19.363	F	NA	no	F534AF1G	F526AM4G
F6	G	F6.33A	P2	02/09/2015	19.025	F	NA	no	F534AF1G	F526AM4G
F6	G	F6.33A	P2	02/09/2015	17.118	F	NA	no	F534AF1G	F526AM4G
F6	G	F6.33A	P2	02/09/2015	17.348	F	NA	no	F534AF1G	F526AM4G
F6	G	F6.33A	P2	02/09/2015	16.03	I	NA	no	F534AF1G	F526AM4G
F6	G	F6.33A	P2	02/09/2015	13.304	I	NA	no	F534AF1G	F526AM4G
F6	G	F6.33A	P2	02/09/2015	17.074	I	NA	no	F534AF1G	F526AM4G
F6	G	F6.35A	P2	02/09/2015	18.466	M	NA	no	F529BF2G	F537AM1G
F6	G	F6.35A	P2	02/09/2015	18.787	M	NA	no	F529BF2G	F537AM1G
F6	G	F6.35A	P2	02/09/2015	17.691	M	NA	no	F529BF2G	F537AM1G
